# *Micro*-pellet culture reveals that bone marrow mesenchymal stromal cell (BMSC) chondrogenic induction is triggered by a single day of TGF-β1 exposure

**DOI:** 10.1101/853556

**Authors:** Kathryn Futrega, Pamela G. Robey, Travis J. Klein, Ross W. Crawford, Michael R. Doran

## Abstract

Despite immense promise, engineering of stable cartilage tissue from bone marrow-derived stromal cells (BMSCs, also known as bone marrow-derived “mesenchymal stem cells”) remains elusive. Relative cartilage-like matrix deposition is commonly used to guide BMSC chondrogenic optimisation efforts. However, matrix deposition is heterogeneous in most models, and notably, it lags behind cell fate decisions. We reason that the lag time between cell fate decision and matrix accumulation, coupled with matrix heterogeneity, has obscured basic BMSC biological characteristics, such as differentiation kinetics. Here, we utilize a customized microwell platform to assemble hundreds of small-diameter BMSC *micro*-pellets and characterized chondrogenic differentiation kinetics in response to the canonical signaling molecule, transforming growth factor-β1 (TGF-β1). *Micro*-pellets provide a homogeneous readout, and our experimental design accounts for the significant time delay between growth factor signal and deposition of cartilage-like matrix. While 14-to-21-day induction protocols are routine, BMSC *micro*-pellet cultures reveal that a single day of TGF-β1 exposure was sufficient to trigger chondrogenic differentiation cascades resulting in outcomes similar to *micro*-pellets exposed to TGF-β1 for 21 days. RNA-sequencing analysis demonstrated that one day of TGF-β1 exposure was also sufficient to induce hypertrophic cascades in BMSC, not observed in articular chondrocytes. Refocusing chondrogenic induction optimisation efforts from weeks to the first hours or days of culture, using homogeneous model systems, may benefit efforts to build stable cartilage formed by BMSCs.

**Significance:** The *macro*-pellet model, and assumptions generated using it, have permeated BMSC-based cartilage tissue engineering strategies since the 1990s. Using a *micro*-pellet model, we show that BMSC chondrogenic kinetics are significantly more rapid than historical *macro*-pellets data suggests, and that BMSC chondrogenic and hypertrophic commitment is instructed by a single day of TGF-β1 exposure. This highly relevant study demonstrates that: (1) *macro*-pellets, which are large heterogeneous tissue models confound the differentiation kinetics visible in *micro*-pellet models; (2) induction strategies should focus on the first hours or days of culture; (3) even a single day of TGF-β1 exposure drives BMSC to form hypertrophic tissue *in vivo*, requiring early intervention to prevent hypertrophy; and (4) articular chondrocytes and BMSCs respond distinctly to TGF-β1.

## Supplemental Table 1 for "*Micro*-pellet culture reveals that bone marrow mesenchymal stromal cell (BMSC) chondrogenic induction is triggered by a single day of TGF-β1 exposure" (part 1 of 3)

### Sheet: Day0 pre-induction
GeneID	GeneName	logFC	logCPM	F	PValue	FDR	X01	X25	X26	X27	X02	X03	X49	X50	X51	X64	X65	X66	X79	X80	X81
152573	SHISA3	10.7122	1.25975	573.304	8.1741e-24	2.55414e-21	0	178	164	179	0	0	0	0	0	0	0	0	373	378	541
81704	DOCK8	10.3648	1.77717	284.164	4.9835e-26	2.52371e-23	0	534	521	530	0	0	0	1	0	0	0	0	230	217	304
152273	FGD5	10.0034	1.20167	598.899	5.33082e-33	9.78605e-30	0	314	320	336	0	0	0	0	0	1	0	0	234	241	382
147495	APCDD1	8.91884	4.49944	186.933	3.18035e-21	5.0768e-19	3	3022	3245	3019	0	2	11	12	8	0	0	0	922	891	1414
7053	TGM3	8.31987	-0.839538	230.933	1.36073e-23	3.84301e-21	0	43	56	58	1	0	0	0	0	0	0	0	120	98	192
10529	NEBL	8.25005	7.37885	168.469	4.18494e-20	4.9168e-18	4	339	410	359	0	1	0	1	1	4	6	2	856	933	1352
7148	TNXB	8.21719	6.53974	370.122	2.83698e-29	2.45082e-26	18	18583	21900	22892	28	28	21	37	18	133	123	136	15228	13393	20171
3236	HOXD10	8.13096	-0.228445	227.829	3.28058e-17	2.01584e-15	0	79	88	69	0	0	0	0	0	0	0	0	21	20	29
9464	HAND2	8.0668	-0.202043	283.202	9.48633e-23	2.17682e-20	1	39	62	49	0	0	0	0	0	0	0	0	84	93	149
9452	ITM2A	7.95964	2.31016	163.564	8.04413e-19	6.49099e-17	0	78	63	66	0	0	0	1	0	0	0	0	59	67	110
10216	PRG4	7.94694	11.4773	150.28	6.51447e-19	5.46694e-17	14	3038	3236	3413	11	10	2	8	6	8	10	5	894	876	1260
6910	TBX5	7.80012	1.42983	373.947	2.10742e-29	2.1775e-26	0	205	257	211	2	0	2	0	2	0	0	0	137	143	199
9496	TBX4	7.67584	3.93118	426.849	4.41373e-31	5.89273e-28	1	1157	1273	1248	5	3	0	3	1	5	15	12	786	785	1261
974	CD79B	7.49108	-0.960414	217.977	6.20536e-23	1.49397e-20	1	70	71	50	0	0	0	0	0	0	0	0	38	34	55
2078	ERG	7.47345	5.13487	861.063	1.97892e-40	1.45312e-36	11	1098	1123	1075	9	14	7	6	8	7	10	3	1656	1647	2635
150	ADRA2A	7.46024	3.06995	80.2165	3.92048e-13	1.06623e-11	1	432	532	444	1	0	1	0	0	12	6	8	619	613	1091
223117	SEMA3D	7.33915	2.17847	190.986	1.85225e-21	3.12017e-19	2	124	147	117	0	1	1	0	1	1	1	1	178	208	279
55016	MARCH1	7.25079	0.665308	221.998	7.16074e-22	1.2983e-19	1	47	44	53	0	0	1	1	2	3	1	2	313	372	467
5320	PLA2G2A	7.21658	3.41522	34.6166	1.34301e-07	1.23117e-06	2	2	3	1	2	0	0	0	0	2	0	0	218	194	352
218	ALDH3A1	7.20491	1.37921	306.087	6.31122e-27	3.86194e-24	3	215	332	248	8	7	2	1	1	4	5	4	796	771	1281
5649	RELN	7.12106	0.237702	84.2386	1.55803e-13	4.56712e-12	0	40	50	38	1	2	0	1	1	0	0	0	132	157	199
6004	RGS16	7.05439	3.28414	193.358	1.35536e-21	2.34174e-19	7	609	783	640	9	5	6	6	6	5	5	6	846	858	1403
692094	MSMP	7.05136	2.38518	64.687	1.78813e-11	3.55833e-10	0	1259	1327	1343	0	0	10	10	6	4	4	8	38	28	28
145270	PRIMA1	7.04325	-0.577245	96.6752	3.85843e-14	1.28201e-12	0	1	2	5	0	0	1	0	0	2	1	1	161	163	259
25924	MYRIP	6.99595	0.815229	230.071	3.05036e-22	6.05373e-20	2	45	42	44	0	1	2	1	0	1	1	1	228	209	347
10800	CYSLTR1	6.97395	1.52084	113.029	1.89458e-15	8.23188e-14	1	43	50	52	2	0	0	0	1	1	1	0	137	145	220
101927953	LOC101927953	6.95414	-1.2028	160.818	2.45715e-16	1.29339e-14	0	23	24	24	0	0	0	0	1	0	0	0	42	39	68
10875	FGL2	6.8899	-0.0362894	165.677	6.28893e-20	6.99692e-18	3	65	69	67	1	0	3	0	1	0	0	1	173	191	286
1748	DLX4	6.85458	0.42072	84.6025	4.41409e-13	1.18787e-11	1	49	40	41	0	0	0	0	1	0	3	1	119	145	200
6327	SCN2B	6.64321	0.462218	169.907	3.39975e-20	4.23125e-18	0	25	25	9	0	0	0	1	0	1	0	0	57	49	78
9229	DLGAP1	6.62724	-0.546	192.665	1.9834e-20	2.57771e-18	3	48	55	70	0	0	0	2	0	1	1	0	102	120	185
57221	KIAA1244	6.50587	2.32415	167.323	4.94364e-20	5.67206e-18	12	155	147	129	13	7	8	8	7	5	5	2	1031	1085	1644
57211	GPR126	6.50566	5.5084	339.95	3.25619e-28	2.27716e-25	17	1826	1808	1899	16	23	37	33	27	7	7	5	1430	1510	2291
84417	C2orf40	6.49477	3.02902	168.9	3.9319e-20	4.75115e-18	0	45	46	34	1	1	1	1	0	0	0	0	56	70	90
283174	MIR4697HG	6.46763	2.93604	176.899	1.25951e-20	1.74501e-18	1	44	58	48	0	0	2	0	0	1	0	2	74	108	122
124220	ZG16B	6.4611	-1.15187	158.847	1.53397e-18	1.17333e-16	0	48	44	52	0	0	0	0	3	0	0	1	62	51	79
2662	GDF10	6.40758	6.16334	63.2479	2.60676e-11	5.04385e-10	2	87	82	81	0	1	0	0	0	2	0	0	34	36	63
4010	LMX1B	6.40642	-0.0882417	155.432	2.46971e-18	1.79116e-16	0	59	61	87	0	0	2	1	1	0	0	0	32	32	54
64094	SMOC2	6.33402	8.22419	51.0584	7.61695e-10	1.10101e-08	2	12	9	7	1	0	0	0	0	3	4	5	224	245	423
10630	PDPN	6.22751	5.21295	82.8986	2.11291e-13	6.04876e-12	21	403	462	383	16	13	40	30	33	12	9	9	2261	2297	3622
5179	PENK	6.22536	9.49212	71.4951	3.17579e-12	7.28745e-11	274	11699	11559	11469	196	262	36	37	38	854	984	827	38947	42228	64900
63895	PIEZO2	6.21146	4.31975	182.163	6.07623e-21	9.10566e-19	2	1389	1396	1280	2	3	65	71	58	12	8	4	2086	2167	3337
79603	CERS4	6.17116	0.755105	124.055	5.2717e-17	3.16001e-15	0	55	73	57	0	2	3	2	3	0	0	2	140	124	223
54549	SDK2	6.1618	5.16373	102.057	3.44958e-15	1.41116e-13	6	14	14	19	3	3	4	1	3	2	0	0	333	285	474
2203	FBP1	6.13694	-0.877002	124.75	4.65726e-17	2.81467e-15	1	42	27	24	1	0	0	1	0	2	2	2	132	89	196
2651	GCNT2	6.11587	-0.456401	165.828	5.92921e-19	5.12214e-17	1	127	166	142	1	1	2	1	1	1	2	4	83	87	137
10586	MAB21L2	6.09149	3.64025	228.79	9.83938e-21	1.40292e-18	33	658	678	670	35	43	7	2	1	0	1	1	980	1052	1581
4653	MYOC	6.06273	-0.716408	95.6321	1.24396e-12	3.0964e-11	0	19	25	14	0	0	3	0	2	1	0	0	66	94	129
7138	TNNT1	6.02425	0.538721	64.5152	4.19816e-11	7.82414e-10	1	58	49	51	1	0	1	1	3	7	5	3	235	267	393
255480	TBX5-AS1	6.00407	1.17865	156.606	2.44495e-19	2.36227e-17	1	202	205	153	1	3	5	4	3	0	0	0	64	82	109
342035	GLDN	5.98828	2.3698	77.7125	7.05467e-13	1.83696e-11	1	4	6	4	2	1	1	0	0	4	5	5	250	232	391
5549	PRELP	5.9865	11.2958	250.849	1.4954e-24	5.77933e-22	160	4019	4467	3912	111	116	118	114	121	175	208	172	12098	12018	19866
3237	HOXD11	5.97185	-0.921733	147.017	1.1591e-15	5.28652e-14	0	10	8	20	0	0	0	0	0	0	0	0	9	6	15
81706	PPP1R14C	5.96159	4.2246	230.193	1.48128e-23	4.10455e-21	5	108	99	85	8	4	2	0	0	1	4	2	221	257	395
3373	HYAL1	5.8446	2.84784	526.941	8.13098e-34	1.70588e-30	7	257	253	244	5	4	7	4	10	1	7	8	356	393	651
85397	RGS8	5.83342	-1.79306	135.658	7.03464e-18	4.71738e-16	0	24	22	27	0	2	0	0	0	0	0	1	32	29	42
85004	RERG	5.78983	2.33105	83.7436	1.74305e-13	5.05338e-12	0	17	28	11	0	0	2	0	1	0	0	0	31	31	56
120114	FAT3	5.75407	5.36724	139.899	3.46754e-18	2.47205e-16	4	362	361	404	6	4	13	8	5	4	4	3	256	208	337
57007	ACKR3	5.74563	4.61053	149.306	7.59464e-19	6.19638e-17	2	470	474	510	1	2	36	29	29	14	21	19	1175	1157	1945
29842	TFCP2L1	5.72118	-1.15403	37.6449	7.18619e-08	6.92496e-07	0	29	28	25	0	0	0	0	0	0	0	1	4	2	5
10149	GPR64	5.71849	2.56745	240.292	4.73533e-24	1.61728e-21	1	220	226	227	1	2	1	7	2	8	10	11	276	252	410
4969	OGN	5.71683	7.79565	200.722	5.23116e-22	1.01085e-19	7	448	531	377	3	3	6	3	7	38	40	40	1107	1183	1720
2922	GRP	5.71676	-1.30233	68.7154	3.71283e-10	5.72158e-09	1	12	11	14	3	0	0	1	0	0	0	1	74	69	82
6262	RYR2	5.69901	-1.6735	19.5615	8.52775e-05	0.000418159	0	13	16	7	0	0	0	0	0	0	0	0	8	5	6
389676	C8orf87	5.66458	-1.15046	18.6957	0.000172592	0.000779182	0	1	0	0	0	0	0	0	0	0	0	0	19	11	23
9051	PSTPIP1	5.65726	-0.158909	128.742	2.30323e-17	1.4643e-15	1	77	96	74	1	3	8	1	2	2	0	0	110	120	198
57139	RGL3	5.6535	0.0248836	150.087	6.71555e-19	5.60367e-17	0	37	34	29	0	0	0	0	0	1	1	2	23	20	53
3851	KRT4	5.61098	-1.75063	31.2218	2.88873e-06	2.02791e-05	0	0	0	1	0	0	0	0	1	0	0	0	23	26	35
6097	RORC	5.6089	-1.0001	29.1531	1.65874e-06	1.22907e-05	0	9	15	7	0	0	0	0	0	0	0	0	7	3	12
55244	SLC47A1	5.59441	0.206494	151.587	5.30771e-19	4.72419e-17	1	95	85	106	1	3	2	0	1	4	4	1	93	87	145
114805	GALNT13	5.5686	0.906597	54.5863	1.15771e-09	1.62699e-08	0	1	0	2	0	0	0	0	0	0	0	0	13	13	22
403323	FLJ20444	5.54319	-1.43258	35.8338	3.46601e-07	2.912e-06	0	8	21	9	0	0	0	0	0	0	0	0	5	2	5
3242	HPD	5.49568	-0.288734	114.318	1.51258e-15	6.73144e-14	1	9	11	7	0	0	0	0	1	0	1	2	48	52	74
51294	PCDH12	5.48779	-1.58041	92.2656	2.65469e-14	9.00389e-13	2	49	27	36	0	1	2	0	0	0	0	0	27	23	37
2167	FABP4	5.48286	1.49846	136.683	5.92058e-18	4.06306e-16	3	212	239	216	6	6	4	4	4	5	4	1	151	149	200
79816	TLE6	5.43564	-1.09824	131.237	1.49437e-17	9.66797e-16	2	52	58	53	2	1	0	1	1	0	0	0	21	29	40
102723401	LOC102723401	5.43553	1.36797	19.0313	6.07734e-05	0.000308989	0	4	5	0	0	0	0	0	0	0	0	0	9	13	15
9355	LHX2	5.42842	-0.903618	91.7948	1.00916e-13	3.04949e-12	0	32	33	27	0	0	0	1	1	0	2	1	29	30	41
55118	CRTAC1	5.42134	4.0565	10.5782	0.0017801	0.00603196	0	9	10	3	0	0	0	0	0	1	0	0	17	13	23
56033	BARX1	5.38885	4.96864	127.455	2.88537e-17	1.78044e-15	11	924	912	1065	8	10	31	33	26	37	54	55	1216	1387	2247
12	SERPINA3	5.35769	9.11506	110.672	6.30649e-16	3.00705e-14	9	45	50	44	10	11	5	10	4	3	4	3	405	475	646
93649	MYOCD	5.35462	0.908358	183.172	5.29302e-21	8.01374e-19	0	164	213	188	1	0	15	12	10	4	9	15	399	390	537
440738	MAP1LC3C	5.34393	-0.29394	121	4.83305e-16	2.38984e-14	4	161	184	138	7	1	2	2	0	0	2	3	42	45	46
3484	IGFBP1	5.31377	1.00018	155.979	2.28701e-18	1.67935e-16	7	414	359	447	13	14	3	3	1	19	15	21	410	399	617
253264	ZNF503-AS1	5.27034	-0.860522	87.9529	6.79112e-14	2.13564e-12	0	26	26	20	0	0	1	0	2	0	0	0	11	9	32
22997	IGSF9B	5.24213	2.23833	122.657	6.77515e-17	3.94841e-15	1	20	31	39	0	0	2	1	3	1	1	1	50	62	100
2199	FBLN2	5.2257	6.55792	188.843	2.46243e-21	3.97399e-19	80	4001	4324	4443	86	100	124	133	125	87	114	99	3189	3063	5564
6442	SGCA	5.2189	2.7821	109.01	8.6968e-16	4.04181e-14	1	24	33	25	0	2	1	1	1	1	2	4	78	80	131
100507127	LINC00707	5.19016	-0.266376	96.8564	1.70581e-13	4.96071e-12	7	100	89	79	6	2	1	0	1	2	5	5	146	140	190
10439	OLFM1	5.18704	3.86163	199.757	5.91741e-22	1.08629e-19	1	264	247	240	4	1	9	9	12	11	10	12	283	283	455
392255	GDF6	5.17437	4.94682	183.794	4.86241e-21	7.51677e-19	241	7033	7255	7729	272	270	45	39	43	54	75	62	1171	1294	2017
286133	SCARA5	5.13924	-0.241039	61.0855	9.84551e-11	1.7152e-09	3	55	56	51	2	2	0	0	1	2	3	6	88	89	160
4645	MYO5B	5.10967	2.42124	201.472	4.75465e-22	9.31024e-20	2	95	94	85	2	2	2	4	1	3	3	1	70	66	95
816	CAMK2B	5.09821	-0.889662	94.3422	1.7043e-14	6.01668e-13	7	120	112	131	4	3	0	2	0	0	0	0	7	15	24
29125	C11orf21	5.09599	-0.990187	46.3027	3.13536e-09	4.00399e-08	0	47	51	39	0	3	0	1	0	0	0	1	5	5	6
101929415	RP11-17A4.2	5.05592	1.82877	26.4805	2.43393e-06	1.7411e-05	0	11	17	11	0	1	0	0	2	7	7	6	182	239	33
203447	NRK	5.00304	2.96062	122.224	7.32575e-17	4.21906e-15	4	200	158	203	1	3	3	6	4	1	6	3	51	36	65
11170	FAM107A	4.99544	0.758809	106.789	1.34247e-15	6.02923e-14	4	100	122	134	2	2	2	4	2	1	1	1	20	18	63
253935	ANGPTL5	4.99345	4.74862	149.121	7.81991e-19	6.34493e-17	13	151	184	189	8	5	5	1	2	17	18	15	350	407	569
102724420	LOC102724420	4.96808	-1.49234	134.601	5.37543e-17	3.20909e-15	1	37	29	34	1	1	0	1	0	1	2	1	27	27	51
760	CA2	4.91375	2.75243	46.9841	2.55048e-09	3.32355e-08	20	210	192	204	21	16	0	0	0	2	2	3	193	208	311
100133941	CD24	4.90718	5.91999	114.061	3.30615e-16	1.68007e-14	28	179	198	138	34	28	17	17	18	30	39	32	1207	1263	1988
8854	ALDH1A2	4.89636	-0.608854	111.479	1.1326e-13	3.39458e-12	0	9	12	7	0	0	0	2	1	0	0	0	19	19	26
101928399	LOC101928399	4.89565	0.636696	59.6376	6.84004e-11	1.21922e-09	0	15	14	17	0	0	1	1	0	0	0	0	6	6	15
10232	MSLN	4.87202	1.35769	111.902	4.98231e-16	2.45537e-14	0	27	50	43	1	0	3	8	4	3	5	3	125	111	226
6275	S100A4	4.86589	5.50535	224.92	2.72891e-23	7.03102e-21	341	5328	5705	4819	264	277	183	139	135	60	81	58	3704	4057	6544
1734	DIO2	4.85963	2.04709	40.1969	2.11668e-08	2.27566e-07	2	11	19	15	4	3	1	2	1	1	1	0	76	76	130
23650	TRIM29	4.858	2.26933	54.0974	3.1793e-10	4.97774e-09	0	1	3	4	0	1	5	2	1	2	0	3	85	78	138
4312	MMP1	4.83039	5.75179	42.0826	1.15976e-08	1.30917e-07	73	11094	10245	12118	123	73	129	143	117	326	410	317	162	172	245
56203	LMOD3	4.81993	-1.25415	43.7191	1.1242e-08	1.27392e-07	0	10	5	2	1	0	0	1	0	0	1	0	21	18	31
151126	ZNF385B	4.81987	5.08579	71.4983	3.1733e-12	7.28745e-11	10	198	184	162	5	7	0	0	1	2	2	2	12	15	16
101927703	LOC101927703	4.81783	1.41861	149.44	7.43564e-19	6.11707e-17	0	17	27	22	1	1	0	2	0	1	2	1	38	28	51
163933	FAM43B	4.81047	1.51825	172.815	2.24155e-20	2.88766e-18	7	82	88	98	8	10	3	0	0	4	3	5	128	134	269
10653	SPINT2	4.80012	4.02709	208.018	2.08943e-22	4.38363e-20	17	533	550	564	13	13	13	16	27	15	13	12	257	318	487
1356	CP	4.7988	2.39716	55.7783	1.97979e-10	3.23058e-09	4	57	55	39	6	2	12	3	4	9	13	11	281	324	485
3897	L1CAM	4.76469	1.43663	49.08	1.36224e-09	1.88557e-08	0	21	17	15	0	1	2	0	1	5	1	4	62	62	117
100132111	LOC100132111	4.75941	-0.850459	88.5149	5.9998e-14	1.90309e-12	0	23	18	18	1	3	0	0	0	0	1	0	15	21	24
347365	ITIH6	4.75798	5.17256	28.8074	1.03452e-06	8.03008e-06	3	3	2	3	0	0	0	1	0	1	0	1	38	37	56
364	AQP7	4.73612	-1.5555	84.7913	2.27951e-12	5.40822e-11	1	25	29	23	2	0	2	1	0	0	0	0	15	15	31
8483	CILP	4.72945	10.1521	32.8627	2.45441e-07	2.13287e-06	2	57	58	44	4	3	1	2	1	6	4	6	104	138	142
5272	SERPINB9	4.72728	2.63335	96.7677	1.02305e-14	3.74676e-13	6	68	85	83	9	7	18	17	14	24	39	38	787	839	1288
2152	F3	4.72587	4.1686	51.9971	5.80108e-10	8.63167e-09	4	19	9	8	3	0	39	35	32	20	17	17	796	910	1325
6755	SSTR5	4.72562	-0.589201	40.3818	3.07013e-08	3.17521e-07	0	2	3	4	0	0	0	0	0	0	0	0	5	5	9
414152	C10orf105	4.71692	2.21288	63.4065	2.50016e-11	4.84398e-10	1	7	4	3	1	0	2	0	0	3	6	2	65	86	133
1306	COL15A1	4.71054	4.51349	38.9254	3.19561e-08	3.27787e-07	11	13	13	15	14	11	18	14	4	7	12	13	519	502	799
785	CACNB4	4.70497	0.346312	151.912	5.04564e-19	4.57409e-17	2	53	65	60	1	4	7	4	4	3	2	4	109	112	184
1825	DSC3	4.70206	1.64345	7.36636	0.00865405	0.023337	0	2	6	0	0	0	0	0	0	0	0	0	7	6	6
8711	TNK1	4.6879	0.925971	72.3822	2.55168e-12	5.98627e-11	1	8	10	7	1	0	0	0	0	0	2	3	32	30	66
7351	UCP2	4.68534	1.43034	124.976	4.47344e-17	2.71475e-15	6	396	468	420	2	2	31	23	28	7	11	9	240	256	379
2828	GPR4	4.67174	-1.28578	86.3876	9.61267e-14	2.92852e-12	0	23	27	42	1	2	1	1	0	2	3	1	41	41	37
2901	GRIK5	4.66783	-1.22801	78.702	5.5863e-13	1.46763e-11	0	39	32	38	1	0	1	3	1	1	0	0	12	8	21
9633	MTL5	4.65583	-1.18893	92.6934	2.42193e-14	8.32985e-13	1	55	59	55	1	1	2	4	0	0	3	0	18	15	31
80022	MYO15B	4.64532	1.29332	173.751	1.96245e-20	2.57771e-18	2	93	170	125	0	1	3	5	5	6	5	8	65	74	110
116039	OSR2	4.63772	1.66841	150.45	6.34288e-19	5.38448e-17	1	355	417	386	1	9	11	9	5	21	20	27	187	178	310
79784	MYH14	4.61988	0.999085	11.0913	0.00148447	0.00516244	0	0	1	0	0	0	0	0	0	0	0	0	8	5	12
478	ATP1A3	4.58846	-1.30948	59.7432	6.64699e-11	1.18901e-09	0	12	11	8	0	0	0	0	0	1	7	1	40	40	59
64344	HIF3A	4.58842	3.11003	41.0704	1.59968e-08	1.76241e-07	0	22	27	23	0	1	1	1	1	0	0	0	5	9	4
53826	FXYD6	4.5823	4.76268	27.3852	1.74042e-06	1.28505e-05	0	23	28	20	0	0	1	1	0	0	2	1	8	11	17
154	ADRB2	4.5822	2.09441	154.093	3.59648e-19	3.38577e-17	33	700	757	753	24	20	21	11	12	25	17	14	174	205	345
133396	IL31RA	4.57472	2.48301	74.8023	1.41479e-12	3.47451e-11	68	1219	1197	1142	64	68	6	5	10	5	10	7	83	91	140
57596	BEGAIN	4.55875	-0.312777	70.3775	4.19231e-12	9.38541e-11	1	32	44	31	1	1	1	2	2	3	4	2	55	48	91
144481	SOCS2-AS1	4.54621	-0.490331	100.044	5.19669e-15	2.05158e-13	0	33	39	27	1	2	1	0	1	1	1	2	26	17	24
93010	B3GNT7	4.53941	4.90782	57.9379	1.08778e-10	1.87722e-09	2	43	54	41	2	3	0	1	1	1	0	2	19	17	43
1672	DEFB1	4.53864	-0.0256965	13.8149	0.000883584	0.00328099	0	0	0	0	0	0	0	0	0	0	0	0	5	6	14
5950	RBP4	4.53101	6.14938	86.17	1.00914e-13	3.04949e-12	15	128	110	107	17	15	24	27	27	19	9	9	565	620	1089
55890	GPRC5C	4.50201	5.40681	36.4049	7.34482e-08	7.06391e-07	1	1	1	3	2	0	1	1	0	0	2	1	35	46	61
7039	TGFA	4.50122	2.42603	162.868	9.52135e-20	1.00597e-17	3	103	85	81	4	5	2	4	2	2	4	2	41	68	75
284561	LOC284561	4.48962	0.0311081	20.7881	2.18877e-05	0.000124398	1	1	1	3	0	0	1	0	2	0	0	0	21	26	32
6345	SRL	4.48932	-1.54154	74.2409	1.3158e-11	2.66535e-10	0	10	13	10	0	0	0	0	0	1	0	2	11	12	13
3757	KCNH2	4.47101	3.06242	28.6833	1.0822e-06	8.36487e-06	1	1	3	1	0	2	1	2	0	0	1	0	27	36	63
3598	IL13RA2	4.45326	2.42703	199.778	5.90093e-22	1.08629e-19	19	620	597	605	25	30	1	11	6	42	42	45	410	454	651
127294	MYOM3	4.41764	1.29732	41.6487	1.33065e-08	1.48157e-07	0	5	1	1	0	0	1	0	0	0	0	0	7	9	14
6079	SNORD15A	4.41166	-1.28193	19.2687	4.04309e-05	0.00021529	0	0	1	1	0	0	0	2	0	1	0	0	21	14	29
4241	MFI2	4.37943	7.5483	396.191	3.93095e-30	4.81082e-27	158	1715	1839	1912	121	79	63	64	59	113	128	126	2024	2084	3393
9671	WSCD2	4.37043	1.95803	10.3657	0.00220866	0.00726623	0	2	3	5	1	0	0	0	0	0	0	0	10	7	8
3745	KCNB1	4.37025	0.212682	148.651	8.42286e-19	6.75946e-17	1	112	110	97	1	2	6	10	7	4	11	6	106	119	156
1311	COMP	4.36622	12.5784	48.6068	1.56784e-09	2.13197e-08	69	191	212	180	25	34	12	15	14	61	57	62	1119	1304	1927
252884	ZNF396	4.36557	0.697569	256.523	8.17537e-25	3.43038e-22	2	64	103	49	2	4	4	4	1	2	3	1	34	40	54
10218	ANGPTL7	4.354	10.2066	26.2738	2.62901e-06	1.86791e-05	8	33	39	35	5	4	2	1	1	4	3	12	144	131	190
1747	DLX3	4.33485	1.37004	56.8733	1.4594e-10	2.45433e-09	2	108	84	91	0	3	1	2	1	13	24	19	166	181	295
80763	C12orf39	4.33055	-0.554298	69.5857	5.11087e-12	1.11927e-10	1	25	25	29	4	1	1	1	2	9	4	15	133	131	208
9723	SEMA3E	4.32771	1.22101	70.6089	3.95731e-12	8.90001e-11	3	58	53	69	2	3	1	1	2	2	2	3	25	36	39
101928584	LOC101928584	4.31424	3.51945	87.4269	7.62932e-14	2.37382e-12	13	19	32	14	10	9	16	13	13	33	44	25	652	669	1011
1240	CMKLR1	4.30685	5.70648	115.528	2.50928e-16	1.30678e-14	32	151	159	156	40	33	39	37	40	16	21	18	906	929	1411
221002	RASGEF1A	4.30262	0.535814	75.9376	1.07658e-12	2.70402e-11	1	41	61	47	3	2	0	0	4	2	4	0	21	23	46
57509	MTUS1	4.29988	1.89503	114.49	3.04914e-16	1.56027e-14	2	125	136	120	2	2	14	5	11	5	5	2	86	75	130
9620	CELSR1	4.28374	2.47995	121.79	7.9242e-17	4.49323e-15	12	303	288	373	18	13	26	17	23	9	11	13	260	242	463
796	CALCA	4.26218	-1.6646	39.2028	5.97057e-08	5.84399e-07	0	4	4	2	0	0	0	0	0	0	0	0	3	2	5
9244	CRLF1	4.25125	5.74896	60.8411	4.94375e-11	9.08685e-10	6	31	39	33	7	13	21	14	12	13	21	28	461	426	802
283383	GPR133	4.24383	2.89938	31.3313	4.194e-07	3.46029e-06	3	0	2	0	3	0	1	2	0	0	0	0	43	29	62
23136	EPB41L3	4.23747	5.08159	205.689	2.79319e-22	5.69733e-20	62	746	784	920	90	78	70	67	55	26	25	34	1116	1160	1747
30812	SOX8	4.22984	5.62445	38.4978	3.67484e-08	3.73227e-07	4	6	8	5	6	0	1	0	1	0	0	0	35	54	64
1942	EFNA1	4.21909	2.66127	23.4058	7.81971e-06	4.98438e-05	2	1	2	0	0	1	1	0	0	1	0	0	20	24	36
130340	AP1S3	4.20641	1.74961	273.821	1.38222e-25	6.54814e-23	14	314	310	305	28	29	26	28	22	42	48	35	695	689	1148
168667	BMPER	4.19889	4.4544	193.985	1.24851e-21	2.18281e-19	193	2746	2965	2795	231	215	166	151	121	98	128	98	2423	2511	3941
55638	SYBU	4.18272	2.80514	253.533	1.12232e-24	4.57845e-22	16	312	332	282	16	8	18	10	15	14	17	10	156	192	289
55790	CSGALNACT1	4.16686	5.4247	106.654	1.37862e-15	6.15392e-14	108	1250	1289	1181	95	74	16	11	13	34	29	31	364	367	516
7068	THRB	4.1635	2.59092	51.5982	6.51121e-10	9.55281e-09	0	70	90	67	1	0	4	5	6	2	4	2	19	31	38
3078	CFHR1	4.10976	-1.57422	52.7018	4.73542e-10	7.14009e-09	1	4	5	1	1	0	0	1	1	0	0	1	23	13	31
1543	CYP1A1	4.10737	-1.18256	66.1566	2.48666e-10	3.97378e-09	1	36	49	40	0	0	3	1	2	7	7	6	60	54	103
8835	SOCS2	4.1019	4.22752	114.599	2.98754e-16	1.53947e-14	17	770	813	801	17	26	44	41	33	50	46	48	359	426	698
21	ABCA3	4.10079	1.93329	104.321	2.18907e-15	9.26474e-14	49	610	698	676	60	43	25	32	29	9	7	7	279	274	520
8605	PLA2G4C	4.09928	1.25094	146.849	1.12183e-18	8.71702e-17	5	116	168	180	2	2	9	9	7	7	8	17	95	101	141
5777	PTPN6	4.09701	-0.599622	81.1354	3.1682e-13	8.81214e-12	4	47	64	61	2	4	2	4	1	1	1	3	23	37	42
63876	PKNOX2	4.09369	3.74113	89.5296	4.80276e-14	1.56047e-12	2	44	47	44	4	1	7	11	8	12	18	10	206	209	317
10894	LYVE1	4.08369	-1.25848	28.2081	1.28675e-06	9.73532e-06	0	5	1	6	0	1	0	1	1	0	1	0	19	8	25
84870	RSPO3	4.05904	2.66274	65.9279	1.29627e-11	2.62942e-10	1	55	53	69	1	0	15	14	12	12	6	7	195	176	240
4256	MGP	4.05701	8.5031	117.531	1.72812e-16	9.19536e-15	35	143	132	122	49	37	17	7	7	20	19	14	513	557	823
929	CD14	4.05457	0.306718	110.86	6.08272e-16	2.9098e-14	18	252	240	221	11	7	9	12	7	4	7	12	72	82	144
4674	NAP1L2	4.02364	0.0236275	105.922	1.59279e-15	7.0035e-14	2	28	20	17	3	2	8	5	6	9	2	1	109	102	165
54102	CLIC6	3.99882	-0.0392191	86.3789	9.63146e-14	2.92852e-12	0	18	20	16	2	0	3	3	7	5	2	1	56	68	92
51200	CPA4	3.9988	4.39534	155.611	2.4084e-18	1.75969e-16	66	2796	3032	2513	71	94	491	477	437	377	472	417	6498	6887	10686
3791	KDR	3.99812	1.63277	40.5014	1.91926e-08	2.08787e-07	1	56	53	73	4	2	1	0	0	1	4	3	2	3	3
3911	LAMA5	3.99398	3.77873	238.117	6.03423e-24	1.9693e-21	47	702	810	941	35	45	71	74	73	27	23	23	635	544	981
1805	DPT	3.9908	10.6372	117.911	1.61072e-16	8.63322e-15	4	61	73	74	5	2	6	4	3	3	5	4	54	70	69
201501	ZBTB7C	3.96355	2.23037	71.308	3.3264e-12	7.60262e-11	1	13	20	12	1	0	1	1	0	3	9	4	48	52	84
5630	PRPH	3.95084	-1.52155	71.9968	2.80565e-12	6.48879e-11	0	15	17	13	2	1	1	2	1	0	1	1	14	22	30
10461	MERTK	3.94912	-0.563754	47.9228	1.92308e-09	2.57922e-08	1	26	31	26	0	4	0	0	0	1	0	1	1	2	4
3486	IGFBP3	3.94332	11.2432	145.041	1.49915e-18	1.15269e-16	19941	229542	248723	229167	21005	20402	26383	24222	22356	39241	48167	40517	555916	591129	920306
84665	MYPN	3.93905	2.10096	71.604	3.09144e-12	7.12731e-11	28	674	652	603	23	29	21	17	25	92	104	106	769	774	1293
130733	TMEM178A	3.92931	0.450398	122.332	7.18438e-17	4.15393e-15	6	30	37	31	6	2	0	2	3	7	2	1	49	70	103
102724852	LOC102724852	3.92567	1.83325	12.5979	0.000755772	0.00286392	0	1	0	1	0	0	0	0	0	0	0	0	2	2	10
9052	GPRC5A	3.92516	4.44226	71.1998	3.41687e-12	7.76815e-11	166	455	452	426	190	144	51	58	51	158	209	184	3126	2917	5082
11138	TBC1D8	3.92172	2.43788	120.956	9.21865e-17	5.16737e-15	96	1082	1198	1196	94	92	21	20	29	48	34	34	347	374	614
3575	IL7R	3.91574	3.10032	42.4164	1.04377e-08	1.19105e-07	36	420	403	425	33	31	130	114	78	95	87	89	1700	1695	2561
693199	MIR614	3.9156	-0.871662	45.5322	3.96589e-09	4.98656e-08	1	7	5	7	5	6	1	0	0	4	3	0	51	59	89
10446	LRRN2	3.89917	0.599115	16.3128	0.000154237	0.000704768	0	1	0	1	0	0	0	0	0	0	0	0	3	6	4
4642	MYO1D	3.89822	7.88705	115.418	2.56141e-16	1.32454e-14	20	646	683	739	27	21	178	163	137	86	101	69	1675	1786	2795
400793	C1orf226	3.87638	-0.760911	86.3474	9.69938e-14	2.94308e-12	0	12	6	12	3	1	0	2	1	2	1	1	16	29	54
388574	FLJ43681	3.87	-1.26977	28.4134	1.1939e-06	9.11311e-06	0	41	24	32	3	0	0	1	1	2	0	2	2	1	6
100506691	LOC100506691	3.85909	-1.11839	60.0483	6.12054e-11	1.10065e-09	6	48	45	33	6	1	1	1	1	0	1	1	13	24	28
102723716	LOC102723716	3.85559	-1.53257	66.9695	9.91877e-12	2.0662e-10	1	18	20	10	0	3	1	1	1	1	1	1	20	15	31
89832	CHRFAM7A	3.85166	-1.05553	18.5757	5.3716e-05	0.00027612	0	4	8	4	1	0	0	0	0	1	1	1	16	5	17
390664	C1QTNF8	3.83214	3.28963	19.2361	4.09738e-05	0.000217786	1	5	3	3	0	0	1	0	0	0	0	0	7	5	11
7140	TNNT3	3.83205	3.54886	31.1931	4.40363e-07	3.61496e-06	0	5	14	9	0	1	3	0	0	2	2	1	23	22	28
9368	SLC9A3R1	3.82993	4.63953	209.404	1.75992e-22	3.74582e-20	138	1403	1488	1491	155	141	150	150	146	73	90	70	1736	1742	2966
4094	MAF	3.81397	5.15786	76.733	8.90225e-13	2.27371e-11	69	371	473	364	87	95	179	139	146	83	144	133	2379	2618	4196
1326	MAP3K8	3.81353	1.05435	131.898	1.33377e-17	8.74456e-16	3	97	125	102	5	7	28	24	27	11	20	14	290	309	431
22866	CNKSR2	3.81062	0.579984	104.301	2.19795e-15	9.27559e-14	2	113	120	101	7	7	6	2	5	16	18	8	92	105	168
730101	LOC730101	3.79833	2.88863	164.579	7.3911e-20	7.98131e-18	80	1642	1953	1556	89	95	99	91	96	82	117	90	807	837	1213
5067	CNTN3	3.78894	0.218752	14.7709	0.000268913	0.00115307	1	4	4	8	1	0	9	12	11	0	2	0	105	89	144
161291	TMEM30B	3.7881	2.63406	286.731	3.88708e-26	2.03877e-23	11	364	351	358	13	6	24	22	16	31	42	43	253	264	411
124976	SPNS2	3.77689	2.43428	58.231	1.00368e-10	1.74645e-09	3	472	533	451	7	2	28	36	21	24	22	29	65	65	78
10882	C1QL1	3.77383	2.15375	62.8285	2.91178e-11	5.57527e-10	5	29	44	51	6	7	6	5	4	15	16	7	144	156	255
5803	PTPRZ1	3.75918	1.88461	33.2213	2.16773e-07	1.9063e-06	4	60	45	57	1	7	1	1	0	2	1	0	3	1	4
6781	STC1	3.74762	5.26241	73.7946	1.80633e-12	4.34882e-11	1412	10372	10401	11477	1428	1250	221	195	162	295	350	329	4894	5129	7617
3973	LHCGR	3.74702	-1.73922	17.011	0.00016116	0.000733207	0	7	2	3	0	0	0	0	0	0	0	1	2	3	6
643201	RP11-844P9.2	3.74373	0.456976	80.8859	3.35644e-13	9.21359e-12	2	56	82	55	4	9	5	6	5	1	1	2	40	44	54
8701	DNAH11	3.73983	0.214042	17.8049	7.3916e-05	0.000368101	1	68	63	68	0	1	3	5	4	3	5	4	10	30	11
326624	RAB37	3.73524	-0.552778	72.1822	2.68039e-12	6.22851e-11	1	46	40	38	2	6	2	3	3	2	0	2	24	21	36
83959	SLC4A11	3.73081	0.0423515	151.693	5.22054e-19	4.68812e-17	2	20	27	30	4	5	2	3	1	4	3	3	50	48	83
9423	NTN1	3.72664	-0.289339	91.0866	3.42306e-14	1.14253e-12	10	72	67	46	21	5	9	9	6	1	2	1	107	119	166
2306	FOXD2	3.7207	0.676465	111.354	5.53319e-16	2.69074e-14	4	33	42	44	4	4	10	0	1	2	3	4	52	46	82
653125	GOLGA8K	3.71948	-1.65392	9.15305	0.00412554	0.0123371	0	1	3	2	0	0	0	0	0	0	0	0	2	4	1
79695	GALNT12	3.71761	1.2116	154.02	3.63726e-19	3.40234e-17	26	315	313	335	25	15	6	10	8	38	49	46	275	296	502
718	C3	3.70151	2.81938	33.2378	2.15542e-07	1.89775e-06	6	11	13	7	16	7	22	24	26	36	46	54	587	590	930
100996662	LOC100996662	3.69535	-1.3166	39.5635	2.59714e-08	2.73025e-07	0	13	22	16	1	0	2	1	3	0	0	1	11	9	13
3235	HOXD9	3.69497	1.76575	124.425	4.93519e-17	2.97042e-15	8	129	161	157	12	7	10	23	13	4	5	0	85	80	129
3993	LLGL2	3.68741	-1.03102	38.5703	3.58867e-08	3.65234e-07	0	5	8	6	0	2	2	2	0	0	1	0	11	18	27
4884	NPTX1	3.68201	3.15479	27.2686	1.81694e-06	1.33794e-05	411	3578	3900	3864	426	370	30	26	22	26	25	31	39	50	80
11197	WIF1	3.68072	1.84435	39.8018	2.40442e-08	2.54772e-07	1	29	23	28	3	1	0	2	0	1	2	3	12	18	15
404550	C16orf74	3.67687	-0.197513	86.0339	1.04031e-13	3.13716e-12	7	157	141	170	7	5	5	12	6	16	14	9	72	69	122
101928011	LOC101928011	3.67103	-1.48665	74.7534	4.62891e-11	8.56173e-10	1	31	30	29	2	1	3	2	5	2	4	2	18	40	61
23017	FAIM2	3.64709	1.40818	89.7231	4.60402e-14	1.49922e-12	23	199	207	189	21	23	6	6	7	19	24	20	188	171	334
4314	MMP3	3.64287	11.85	13.4542	0.000479961	0.00191697	3	114	130	104	1	1	10	11	12	12	15	14	81	152	97
3768	KCNJ12	3.63752	1.07108	92.8632	2.33542e-14	8.0649e-13	1	20	13	12	4	6	1	4	5	5	7	2	81	64	119
10100	TSPAN2	3.63744	6.65432	69.2599	5.54687e-12	1.19973e-10	2	35	28	35	1	7	14	14	9	6	15	10	160	171	241
26153	KIF26A	3.63718	0.468413	50.9206	7.92928e-10	1.14278e-08	2	12	10	12	0	0	3	0	2	0	0	0	11	10	17
489	ATP2A3	3.63588	1.46688	61.0916	4.62255e-11	8.56076e-10	2	42	54	39	5	3	8	13	11	10	14	4	130	118	235
79774	GRTP1	3.6249	-0.367358	49.456	1.21881e-09	1.70633e-08	9	63	49	53	14	5	0	0	2	0	0	0	32	26	33
146336	SSTR5-AS1	3.62142	0.349412	39.8566	2.83096e-08	2.95071e-07	0	1	2	3	0	1	0	0	0	0	0	0	4	3	8
10418	SPON1	3.61922	3.6208	14.4412	0.000310545	0.00130903	1	27	11	20	1	4	0	6	0	11	11	4	73	69	135
192683	SCAMP5	3.61725	2.10542	117.162	1.85061e-16	9.81155e-15	8	90	109	99	6	5	22	15	21	19	20	16	241	239	344
2846	LPAR4	3.61678	5.26967	115.553	2.49776e-16	1.30678e-14	6	48	43	48	4	4	2	2	2	0	3	3	30	27	31
8817	FGF18	3.61521	0.740881	61.7746	3.85145e-11	7.25159e-10	2	18	19	21	1	3	10	5	6	1	1	4	65	53	118
116984	ARAP2	3.60982	-0.054131	31.5101	3.93793e-07	3.26184e-06	0	12	11	7	0	0	1	2	0	1	0	0	3	5	8
2919	CXCL1	3.60924	0.319913	62.3984	3.26292e-11	6.22328e-10	18	21	20	27	19	21	12	17	18	23	17	18	342	384	576
8447	DOC2B	3.60856	-1.288	18.7917	6.66366e-05	0.000335951	0	1	4	3	0	0	0	0	0	0	0	0	1	3	0
728855	LINC00623	3.60185	0.873987	28.9691	9.75649e-07	7.60934e-06	6	17	25	13	8	6	2	3	2	2	4	1	68	61	106
79781	IQCA1	3.59919	0.266846	39.7766	2.42403e-08	2.56479e-07	0	7	6	4	1	0	3	6	3	1	1	2	38	35	65
2202	EFEMP1	3.59308	7.78397	37.4678	5.15755e-08	5.11092e-07	1896	4152	4508	3890	2052	1909	5066	4630	4172	2116	2768	2188	58368	60824	88519
5618	PRLR	3.58699	0.745891	62.9602	2.81221e-11	5.39871e-10	16	38	20	29	10	10	4	4	3	1	3	1	110	94	130
2044	EPHA5	3.58582	1.22386	19.1339	4.27192e-05	0.000225999	28	0	3	0	19	23	13	12	19	27	27	19	454	406	667
339416	ANKRD45	3.57895	0.0243375	93.712	1.94846e-14	6.82939e-13	2	98	85	111	2	4	9	3	2	5	11	5	20	18	30
23138	N4BP3	3.5738	-1.40083	22.8349	1.23613e-05	7.4954e-05	0	0	2	4	0	0	0	0	0	0	1	0	4	4	6
23428	SLC7A8	3.56957	5.79012	108.697	9.24206e-16	4.26821e-14	295	1729	1948	1999	358	341	209	206	198	239	328	278	3898	3947	6143
80760	ITIH5	3.56084	0.815471	25.3181	3.76471e-06	2.58237e-05	1	5	6	5	0	0	8	16	6	0	0	0	78	68	97
176	ACAN	3.5566	12.5399	33.3207	2.0946e-07	1.84863e-06	408	2927	3271	3048	240	232	3421	4036	3252	551	618	609	29792	28294	41748
54436	SH3TC1	3.55539	3.19527	107.289	1.2167e-15	5.53203e-14	59	511	527	591	84	43	31	20	18	39	54	44	390	384	742
54897	CASZ1	3.5506	-1.02149	89.3043	5.04539e-14	1.61449e-12	0	33	47	55	1	3	12	2	8	3	5	2	40	50	78
23225	NUP210	3.54321	-1.36993	55.8367	2.92386e-10	4.60728e-09	5	59	56	55	11	4	1	2	3	1	2	0	19	22	27
51554	ACKR4	3.53891	-0.778471	63.7911	5.01577e-11	9.18707e-10	1	21	25	23	5	2	7	10	13	12	7	9	130	142	202
81786	TRIM7	3.53166	1.55656	85.2036	1.25324e-13	3.73327e-12	22	200	226	221	34	20	9	9	8	6	5	3	71	81	111
57571	CARNS1	3.51771	0.711386	57.443	1.2466e-10	2.12631e-09	1	10	8	9	1	0	1	2	0	3	6	4	31	34	62
54039	PCBP3	3.51208	-0.161636	36.9715	6.08039e-08	5.93333e-07	1	9	10	23	1	3	2	0	1	2	7	2	33	33	49
7348	UPK1B	3.50589	-0.416068	13.0488	0.00057511	0.0022457	1	0	1	0	0	0	0	0	0	5	3	6	39	36	51
8786	RGS11	3.50095	-0.438609	69.427	5.31871e-12	1.15378e-10	3	35	33	43	0	3	2	4	2	5	9	9	56	50	81
5307	PITX1	3.48797	5.04654	437.347	2.15336e-31	3.51381e-28	470	2373	2698	2795	471	587	332	277	297	230	237	266	4319	4299	7655
259173	ALS2CL	3.48361	2.05533	155.205	3.03006e-19	2.88957e-17	4	26	31	24	4	3	4	5	1	7	7	4	51	62	121
50861	STMN3	3.47761	2.05638	66.0397	1.25944e-11	2.56293e-10	48	738	821	830	47	44	64	67	52	20	20	25	169	157	260
441376	AARD	3.47342	-1.5219	34.2244	2.15679e-07	1.89782e-06	0	2	3	5	0	1	0	3	0	3	0	2	16	21	34
797	CALCB	3.47197	-1.39102	26.8036	3.97456e-06	2.71364e-05	0	7	2	8	0	2	0	0	0	0	0	0	3	2	4
9144	SYNGR2	3.46797	3.69147	168.817	3.97924e-20	4.75115e-18	51	393	446	402	49	51	24	46	38	20	27	20	323	347	559
285548	LINC01096	3.44583	-0.852293	51.8413	6.06844e-10	8.99304e-09	1	17	17	24	2	1	1	2	1	0	1	1	9	6	12
6660	SOX5	3.44431	5.1659	118.89	1.34487e-16	7.3151e-15	60	400	419	404	88	70	6	8	7	25	29	17	265	330	438
9068	ANGPTL1	3.43899	4.34717	96.7184	1.03362e-14	3.77607e-13	7	37	33	27	6	4	8	7	8	5	3	2	84	78	120
116071	BATF2	3.428	-0.543328	66.8779	2.36637e-11	4.59689e-10	5	120	158	140	5	10	4	6	6	8	11	19	44	44	53
728498	GOLGA8H	3.42341	-0.663371	24.9546	4.32031e-06	2.92522e-05	3	14	3	12	2	1	0	0	0	0	0	0	5	12	7
116931	MED12L	3.41188	-0.21902	97.4308	8.90989e-15	3.30431e-13	1	29	41	25	0	2	4	6	7	4	3	1	25	41	58
64901	RANBP17	3.37844	1.1126	34.5258	1.38524e-07	1.26751e-06	6	78	91	96	5	5	0	0	0	14	19	10	36	52	79
9966	TNFSF15	3.37842	-0.0910249	41.8513	1.96425e-08	2.12893e-07	0	196	194	137	0	0	32	36	33	8	10	10	108	137	182
89944	GLB1L2	3.36629	0.387487	40.7905	1.74942e-08	1.91445e-07	1	19	19	23	1	1	3	0	1	0	2	1	6	8	4
4060	LUM	3.3598	11.0282	38.2016	4.04968e-08	4.09034e-07	457	2074	2572	1650	491	535	5052	4417	4162	2743	3292	2680	44559	48316	70532
92815	HIST3H2A	3.35273	-0.833383	49.6627	1.14668e-09	1.61304e-08	9	69	67	90	6	8	4	4	0	0	4	3	11	12	23
51816	CECR1	3.35034	1.22552	34.9512	1.1986e-07	1.11338e-06	8	73	72	71	12	11	31	24	22	36	30	37	320	395	570
23066	CAND2	3.34589	2.3034	165.52	6.43529e-20	7.08007e-18	26	290	291	307	28	21	31	32	20	32	38	49	268	310	485
25925	ZNF521	3.34105	6.0625	165.86	6.12234e-20	6.91636e-18	240	2492	2781	2577	216	198	149	100	92	388	544	445	2353	2398	3885
3231	HOXD1	3.33869	0.161375	14.0393	0.000403067	0.00164795	0	1	2	3	0	0	0	0	0	0	0	0	1	1	2
4846	NOS3	3.33018	0.510331	117.839	1.63228e-16	8.71697e-15	3	37	25	31	0	2	3	2	1	4	6	5	28	22	47
101929385	LOC101929385	3.32544	-1.65635	26.3148	3.25576e-06	2.26007e-05	1	8	4	13	0	2	0	1	0	0	0	0	2	5	5
3038	HAS3	3.30559	2.30746	133.645	9.89266e-18	6.57392e-16	43	728	785	720	57	42	79	62	42	168	243	176	1036	1132	1841
9586	CREB5	3.30554	4.17377	109.467	7.95839e-16	3.73409e-14	349	3235	3228	3233	422	365	217	220	202	173	181	164	1570	1695	2299
388685	LINC01138	3.29339	0.776866	48.8701	1.44981e-09	1.98989e-08	2	24	34	34	1	2	5	4	5	3	1	6	30	28	59
6542	SLC7A2	3.29292	5.91076	51.719	6.2871e-10	9.28897e-09	24	50	54	45	19	15	2	6	10	2	1	4	118	112	181
57713	SFMBT2	3.29213	0.682509	39.1281	2.99154e-08	3.10267e-07	0	43	30	46	1	1	4	3	3	4	8	6	30	28	31
55089	SLC38A4	3.28922	6.54727	94.8647	1.52587e-14	5.42589e-13	110	197	214	193	96	83	76	91	65	20	37	25	931	987	1425
2053	EPHX2	3.28525	1.83184	211.023	1.44201e-22	3.1608e-20	9	108	110	106	11	12	18	21	16	11	17	17	152	155	266
3137	HLA-J	3.28327	0.36155	40.1565	2.14442e-08	2.30211e-07	3	12	16	20	3	3	1	1	2	3	4	2	30	37	37
284348	LYPD5	3.27966	-0.903374	50.5122	8.93412e-10	1.27261e-08	1	24	18	26	2	1	0	0	0	5	2	2	5	14	8
54863	TOR4A	3.27048	3.23128	150.749	6.05232e-19	5.16769e-17	108	807	782	921	126	134	106	68	90	19	26	21	533	532	1000
8209	C21orf33	3.26374	0.278249	17.4403	8.6067e-05	0.000421399	2	64	50	51	0	0	0	1	0	9	21	21	46	59	101
84525	HOPX	3.24835	1.54023	49.159	2.34505e-09	3.08597e-08	3	51	62	48	12	8	4	4	3	1	2	1	31	24	35
11213	IRAK3	3.24613	3.94313	305.089	6.91573e-27	4.06258e-24	35	693	685	685	25	37	79	83	74	69	81	47	376	414	644
79762	C1orf115	3.24571	-0.550985	80.7911	3.43094e-13	9.40051e-12	6	63	65	55	7	4	8	7	10	8	9	7	68	67	126
389336	C5orf46	3.24491	0.0428281	35.055	1.64522e-07	1.47688e-06	3	3	3	0	3	7	1	0	1	0	0	0	26	38	31
4128	MAOA	3.24409	4.47301	93.0303	2.25345e-14	7.80524e-13	15	95	105	84	22	15	15	17	20	6	4	6	130	141	233
57452	GALNT16	3.23959	6.22628	132.619	1.17861e-17	7.76189e-16	40	279	325	277	36	39	50	35	29	15	29	26	285	289	475
55203	LGI2	3.23487	-0.261442	17.919	7.04884e-05	0.000352586	1	13	5	4	0	0	2	1	1	0	1	1	10	8	14
10077	TSPAN32	3.23317	-0.263087	23.0679	8.91369e-06	5.61348e-05	2	35	54	33	1	3	3	6	3	3	0	0	5	6	14
10267	RAMP1	3.23295	3.62627	44.7555	5.03455e-09	6.16659e-08	1	4	10	8	0	2	15	7	10	2	7	1	75	61	147
285313	IGSF10	3.22875	2.46434	149.423	7.45578e-19	6.11707e-17	45	414	510	388	48	45	44	45	48	23	37	27	312	285	398
221692	PHACTR1	3.22707	0.143998	40.6918	1.8056e-08	1.97152e-07	0	21	19	20	1	1	6	3	8	2	0	2	28	28	42
3708	ITPR1	3.21563	5.59917	60.7465	5.07092e-11	9.27417e-10	279	1698	1922	1737	326	301	110	132	111	108	109	136	1420	1332	1888
23108	RAP1GAP2	3.21287	3.94773	151.675	5.23527e-19	4.68812e-17	46	388	458	471	62	54	35	45	23	39	56	35	300	333	552
1474	CST6	3.20589	0.10661	89.7838	4.54342e-14	1.48277e-12	3	96	130	82	6	8	13	13	14	4	7	8	52	52	82
7130	TNFAIP6	3.20427	6.62947	76.7131	8.94451e-13	2.28054e-11	51	967	993	814	41	57	117	114	100	96	115	73	593	612	883
84952	CGNL1	3.20409	4.71984	61.4252	4.2278e-11	7.85943e-10	29	131	134	140	25	30	36	29	27	16	17	12	303	271	400
3625	INHBB	3.20038	2.04834	20.0883	2.89922e-05	0.000160067	6	6	7	5	4	2	30	28	22	9	11	7	201	217	323
70	ACTC1	3.19714	3.64669	15.6855	0.00018108	0.000811268	3	3	2	2	2	4	8	6	5	4	3	4	61	64	126
5794	PTPRH	3.1953	0.400918	84.4775	1.47608e-13	4.33555e-12	15	210	249	235	18	17	17	10	10	19	24	21	84	56	124
64170	CARD9	3.19288	0.598021	108.826	9.01244e-16	4.17529e-14	3	48	58	62	5	8	2	4	5	3	7	5	27	35	39
2878	GPX3	3.19061	7.48517	130.144	1.80485e-17	1.15747e-15	187	997	1063	979	206	177	91	88	90	74	85	61	931	989	1550
6196	RPS6KA2	3.18741	6.4915	179.125	9.23599e-21	1.34297e-18	958	14382	14929	14423	1034	957	1631	1517	1360	1708	2296	1874	10881	10993	18578
7089	TLE2	3.18493	0.804808	62.8138	2.92314e-11	5.58973e-10	23	30	43	28	10	17	13	9	10	2	7	3	130	127	230
442319	ZNF727	3.18166	-1.33688	18.2517	6.14049e-05	0.000311608	0	0	3	3	2	3	1	1	1	0	0	1	17	16	25
5140	PDE3B	3.18155	2.33526	66.6015	1.08997e-11	2.25456e-10	22	164	140	178	16	20	7	7	6	9	4	6	30	33	64
1404	HAPLN1	3.18125	10.9355	77.0996	8.1584e-13	2.102e-11	843	3523	3778	3335	480	555	1110	1023	837	151	149	174	6062	6673	9396
9022	CLIC3	3.18089	3.42169	58.1253	1.0332e-10	1.79357e-09	2	78	99	68	5	6	55	45	44	74	84	78	577	561	1161
7066	THPO	3.17733	-1.09767	41.0838	1.59282e-08	1.75617e-07	0	4	2	3	0	1	2	1	0	1	1	1	17	9	16
54437	SEMA5B	3.17408	-1.34868	29.2616	1.14891e-06	8.79258e-06	1	0	2	1	0	3	2	3	0	1	1	2	25	19	43
79847	TMEM180	3.17102	-0.194498	73.9325	1.74677e-12	4.21926e-11	3	42	62	50	9	3	6	5	3	4	4	3	18	31	55
10742	RAI2	3.15778	-0.519612	77.374	7.64376e-13	1.97634e-11	2	36	21	23	2	0	5	2	4	7	2	3	30	21	45
283358	B4GALNT3	3.15394	5.31722	15.9264	0.000163317	0.000741872	4	4	3	7	2	2	0	0	0	1	0	0	15	14	20
58473	PLEKHB1	3.15262	0.603077	74.3754	1.56874e-12	3.81432e-11	3	40	60	45	6	8	2	4	4	2	5	5	27	31	41
5122	PCSK1	3.15261	4.26973	129.826	1.90728e-17	1.21784e-15	124	599	578	582	102	116	40	29	18	89	74	86	622	682	1010
100128511	NEBL-AS1	3.1419	-1.33595	9.12581	0.00369467	0.011263	0	1	0	0	0	0	0	0	0	0	0	0	1	0	7
25791	NGEF	3.14001	6.49046	59.1581	7.79134e-11	1.37528e-09	293	1261	1291	1287	289	268	139	107	88	7	8	5	847	886	1478
1366	CLDN7	3.13142	1.17755	53.1453	4.17006e-10	6.35286e-09	15	209	214	216	23	23	0	1	4	16	22	20	18	33	62
1829	DSG2	3.12884	5.92913	8.06017	0.00595577	0.0169246	1	9	11	6	1	1	0	0	0	11	18	15	74	63	130
284716	RIMKLA	3.12629	-0.445318	16.5221	0.000126718	0.000595132	0	6	8	14	1	2	0	0	1	0	0	0	2	1	1
375791	C9orf169	3.12564	-0.836671	82.9068	2.10897e-13	6.04876e-12	3	46	47	41	6	6	3	3	5	8	6	4	29	42	70
4081	MAB21L1	3.11922	0.513411	89.3038	5.04598e-14	1.61449e-12	12	61	66	54	9	6	5	8	6	3	3	2	36	43	69
9830	TRIM14	3.10008	3.27867	53.4778	3.79224e-10	5.83171e-09	19	825	757	802	27	27	60	57	49	157	201	183	618	626	1056
10	NAT2	3.08985	-0.391606	42.2462	1.10136e-08	1.25093e-07	1	11	11	7	1	0	0	2	6	2	4	3	25	26	40
54101	RIPK4	3.08774	2.26715	60.1212	6.00107e-11	1.08137e-09	90	347	392	399	89	95	16	12	5	68	97	77	518	569	922
56956	LHX9	3.0771	0.647931	69.7879	4.85821e-12	1.0729e-10	10	62	68	54	7	5	17	20	12	10	10	6	112	102	172
4155	MBP	3.06969	1.91479	22.9956	1.10416e-05	6.78484e-05	1	18	35	26	6	5	7	5	10	5	11	6	67	74	109
4242	MFNG	3.05745	-2.06465	36.0885	3.79287e-07	3.15771e-06	4	24	23	22	7	7	0	0	1	0	0	1	16	13	21
125	ADH1B	3.05532	-0.0279835	11.4062	0.00138877	0.00486184	1	5	2	1	0	0	2	2	4	14	24	14	98	100	148
6474	SHOX2	3.0536	2.51002	142.921	2.11302e-18	1.57522e-16	22	139	184	169	15	23	23	26	27	4	15	10	107	134	218
57121	LPAR5	3.0525	-1.13101	8.28385	0.00552715	0.0158632	0	0	1	0	0	0	0	0	0	0	0	0	1	3	3
2153	F5	3.04378	-0.721264	10.29	0.00214315	0.00708722	0	0	4	3	0	0	0	0	0	0	0	0	0	0	1
5031	P2RY6	3.04127	1.91474	57.4796	1.2341e-10	2.10744e-09	77	397	451	465	97	101	47	50	28	47	51	48	457	459	818
1803	DPP4	3.03904	4.49539	24.2154	5.72632e-06	3.77096e-05	799	3162	3514	3339	848	790	68	60	55	62	77	65	1392	1450	2271
55130	ARMC4	3.03708	-1.1371	38.5304	5.44283e-08	5.37548e-07	4	42	39	41	7	3	1	4	0	8	7	4	29	24	46
9545	RAB3D	3.03628	2.48176	81.0748	3.21292e-13	8.91966e-12	55	388	424	399	53	49	27	28	40	29	51	32	227	210	401
101929949	LOC101929949	3.03413	-0.796646	53.338	3.94665e-10	6.04384e-09	6	54	75	55	11	7	1	3	3	2	6	5	17	23	27
102723375	LOC102723375	3.02281	1.80097	99.5711	5.72522e-15	2.23026e-13	1	34	30	40	0	6	7	2	11	5	4	6	31	38	75
6590	SLPI	3.01956	2.04104	9.15755	0.00349117	0.0107555	0	1	1	2	1	3	0	0	1	0	0	2	10	12	21
57568	SIPA1L2	3.01956	3.87694	151.094	5.73332e-19	5.01188e-17	90	504	522	482	115	93	37	44	31	32	35	31	341	358	565
25890	ABI3BP	3.01863	9.83069	109.278	8.2563e-16	3.84927e-14	1639	24376	25310	24793	1824	1613	1905	1947	1515	2990	3610	3203	11273	10972	16351
90293	KLHL13	3.01352	2.62269	84.5116	1.46477e-13	4.31096e-12	73	129	121	115	86	91	33	36	42	47	65	54	660	730	1112
387590	TPTEP1	3.00535	-1.56646	13.7821	0.000415004	0.00169064	0	0	0	3	0	0	2	1	3	1	1	3	16	20	30
1287	COL4A5	3.00214	1.42581	23.621	7.19594e-06	4.62695e-05	18	16	10	16	17	15	1	4	3	10	16	14	130	132	237
55799	CACNA2D3	2.99964	0.673522	26.2086	3.38282e-06	2.3434e-05	72	34	38	29	73	79	11	7	6	5	5	2	316	387	550
340719	NANOS1	2.99881	0.471624	51.6969	6.32743e-10	9.33916e-09	3	12	28	23	4	7	2	3	5	5	1	9	49	45	63
4593	MUSK	2.99819	-0.930449	52.3025	5.31183e-10	7.96015e-09	13	46	70	46	10	11	11	5	4	3	1	2	46	51	70
5493	PPL	2.99237	3.95822	23.2325	8.36227e-06	5.29118e-05	694	3489	4026	3977	844	661	70	67	66	108	119	106	735	833	1240
7163	TPD52	2.9916	2.88227	29.7031	7.48717e-07	5.95003e-06	0	18	28	30	1	1	5	3	6	2	2	2	11	18	23
56154	TEX15	2.98582	-0.570704	21.7101	1.51722e-05	9.00279e-05	3	9	8	7	1	5	1	1	1	0	1	0	17	15	20
3209	HOXA13	2.98023	1.13615	21.0044	2.00766e-05	0.000115039	3	102	109	118	1	1	0	1	2	38	50	39	121	114	183
116496	FAM129A	2.97369	6.4191	59.621	6.87079e-11	1.22251e-09	289	2932	2998	2939	316	283	375	374	331	78	131	99	855	1004	1499
1953	MEGF6	2.97018	4.94515	110.281	6.80004e-16	3.2111e-14	398	3212	3782	4076	462	467	669	592	574	505	608	550	3909	4100	7094
55784	MCTP2	2.96878	3.54606	94.4885	1.6523e-14	5.84715e-13	56	266	285	265	73	47	12	9	10	13	19	21	154	155	242
9099	USP2	2.9553	0.734196	87.0519	8.29118e-14	2.55807e-12	7	46	56	60	4	9	8	7	5	8	5	3	39	35	71
221883	HOXA11-AS	2.95504	1.40614	168.597	4.10815e-20	4.86551e-18	10	107	97	109	12	8	8	13	6	14	25	10	74	78	96
6324	SCN1B	2.95098	3.62252	370.94	2.66168e-29	2.44309e-26	105	784	856	927	118	118	71	71	66	78	106	114	514	502	907
56603	CYP26B1	2.94494	2.76198	44.6628	5.18058e-09	6.32961e-08	4	53	68	61	3	3	9	9	15	14	13	10	78	46	135
5136	PDE1A	2.94424	2.88504	63.9874	2.14661e-11	4.20335e-10	14	132	151	104	27	15	25	18	22	89	129	114	541	589	891
100126784	LOC100126784	2.93353	0.844029	41.8371	1.25347e-08	1.40416e-07	21	111	111	105	24	24	10	5	3	2	7	2	43	52	84
84519	ACRBP	2.93261	-1.55049	33.267	2.1338e-07	1.87984e-06	1	18	24	16	1	3	3	1	2	1	3	4	19	6	24
192668	CYS1	2.93083	2.20642	65.8371	1.32701e-11	2.68436e-10	20	99	105	111	19	27	19	18	11	13	11	8	117	119	216
2	A2M	2.9306	8.31689	27.429	1.71255e-06	1.26555e-05	26	26	24	15	24	23	27	27	32	6	3	9	241	246	369
79689	STEAP4	2.92422	1.40264	44.0612	6.24058e-09	7.51839e-08	121	387	415	342	134	110	26	26	39	30	33	37	458	471	741
6376	CX3CL1	2.91821	0.615584	19.1904	4.17451e-05	0.000221324	0	8	2	10	0	0	0	0	0	0	2	2	2	1	5
844	CASQ1	2.91165	-0.997013	22.4674	1.12647e-05	6.90743e-05	4	2	8	3	0	1	2	1	1	4	0	3	31	16	28
7164	TPD52L1	2.90824	4.05178	88.2603	6.34582e-14	2.00419e-12	153	1016	1126	993	173	154	437	376	377	166	224	199	2298	2376	3938
84101	USP44	2.90603	-1.65494	46.5279	4.95285e-09	6.08174e-08	3	12	13	12	3	0	1	2	1	4	3	0	14	18	25
651746	ANKRD33B	2.90579	3.46998	74.6151	1.48028e-12	3.6172e-11	80	1584	1563	1592	76	75	205	208	204	504	680	532	2442	2370	3832
5265	SERPINA1	2.90123	6.97819	22.0072	1.34949e-05	8.09254e-05	6	42	49	38	3	6	7	5	1	3	7	3	19	34	32
2043	EPHA4	2.89024	4.09211	40.6041	1.85704e-08	2.02318e-07	533	2303	2480	2528	536	471	59	48	50	83	116	103	677	693	1088
92241	RCSD1	2.88919	-1.41774	22.0918	1.30531e-05	7.85005e-05	1	11	18	15	4	1	1	1	0	1	0	0	5	0	3
26577	PCOLCE2	2.88714	7.93615	142.521	2.25522e-18	1.6717e-16	770	4212	4257	4266	785	786	250	233	224	512	636	526	2789	3153	4886
9674	KIAA0040	2.88558	4.23656	71.1933	3.4223e-12	7.76815e-11	25	153	142	163	19	24	11	12	12	21	26	22	111	110	199
84215	ZNF541	2.87612	-0.81251	31.4315	4.04845e-07	3.34395e-06	1	12	7	20	2	0	0	1	0	2	6	1	12	7	13
81553	FAM49A	2.87441	1.44109	60.6747	5.16973e-11	9.44311e-10	5	111	126	109	8	11	20	18	11	4	6	7	27	41	44
27147	DENND2A	2.87231	0.798894	40.1612	2.14112e-08	2.30025e-07	40	206	174	192	39	45	15	9	16	31	27	12	170	152	268
57698	KIAA1598	2.86764	3.51228	200.287	5.52954e-22	1.05463e-19	88	524	634	579	107	85	53	52	35	64	72	63	352	391	586
342897	NCCRP1	2.86359	-1.1131	18.7413	5.01771e-05	0.000260205	0	2	2	0	0	0	0	1	0	0	2	0	2	7	9
653720	GOLGA8M	2.86351	-0.0791064	13.2242	0.000531743	0.00209642	0	4	4	5	0	0	0	0	0	0	1	1	0	1	3
151473	SLC16A14	2.86149	-0.88343	37.9404	4.41274e-08	4.42963e-07	3	42	46	47	5	4	6	5	4	6	13	4	32	30	59
3786	KCNQ3	2.86117	-0.166288	47.1398	2.43338e-09	3.18792e-08	12	38	50	55	18	15	19	20	18	12	14	13	168	142	253
2258	FGF13	2.85835	0.894684	35.0047	1.17701e-07	1.09611e-06	4	10	12	5	4	1	1	0	3	1	0	1	15	18	20
85439	STON2	2.85287	2.50843	9.96562	0.00237447	0.00773031	1	9	13	8	0	0	5	2	0	2	4	0	17	14	13
7464	CORO2A	2.8479	0.452809	72.3066	2.59959e-12	6.07924e-11	6	33	43	42	5	7	8	11	6	7	13	7	62	52	126
91461	PKDCC	2.83856	2.59481	77.0174	8.31941e-13	2.13599e-11	19	59	65	52	23	18	7	8	11	2	6	2	78	75	144
201799	TMEM154	2.83685	2.98917	111.449	5.43255e-16	2.65058e-14	20	245	252	251	23	20	41	33	50	43	55	45	239	257	395
55512	SMPD3	2.82364	4.93497	32.957	2.37539e-07	2.06909e-06	3	8	7	4	4	3	0	1	1	0	2	1	18	15	27
4915	NTRK2	2.82078	5.26993	49.1733	1.32513e-09	1.83943e-08	26	1314	1266	1157	37	28	174	198	173	137	171	160	485	484	777
23166	STAB1	2.82032	0.828134	104.711	2.02536e-15	8.71437e-14	23	159	186	161	31	27	16	5	6	6	11	13	45	39	71
8794	TNFRSF10C	2.81966	-0.772032	65.8274	1.33035e-11	2.68742e-10	2	26	19	22	7	6	0	0	3	3	3	1	13	20	26
10622	POLR3G	2.81819	2.30077	239.701	5.05688e-24	1.68785e-21	63	626	564	658	69	70	75	47	54	76	116	91	358	412	561
50619	DEF6	2.81402	-1.06957	38.0383	4.27289e-08	4.29512e-07	4	14	14	19	3	3	3	4	0	1	2	0	15	14	26
11035	RIPK3	2.81356	3.03629	38.3756	3.82492e-08	3.86864e-07	311	381	404	424	304	312	37	38	33	272	324	264	1995	2269	3463
28984	RGCC	2.80999	5.36698	35.434	1.01785e-07	9.60059e-07	8	74	54	68	4	11	6	2	2	3	1	6	7	3	5
3382	ICA1	2.80865	0.0280323	58.628	9.00323e-11	1.57782e-09	7	20	25	22	4	2	1	4	2	2	1	2	13	16	32
5027	P2RX7	2.80676	0.202085	64.8688	1.70549e-11	3.39848e-10	11	110	111	103	8	8	24	8	9	13	28	19	86	76	131
101929494	LOC101929494	2.80277	-1.6159	45.6596	6.36581e-09	7.6567e-08	10	20	31	24	6	2	2	2	2	3	3	4	26	23	45
8708	B3GALT1	2.80277	-0.695558	13.8977	0.000394349	0.00161726	1	22	29	21	0	1	4	0	4	1	3	1	2	3	1
11098	PRSS23	2.80193	7.57338	87.7116	7.16315e-14	2.24303e-12	1005	13527	13950	13485	1009	1072	2308	2094	1899	2411	2845	2493	11213	12097	18813
121512	FGD4	2.79788	3.50797	77.5565	7.32022e-13	1.90274e-11	321	2251	2390	2248	387	374	241	265	237	164	205	198	1246	1258	1866
158866	ZDHHC15	2.7961	0.659142	89.4136	4.92622e-14	1.58345e-12	7	104	93	112	14	4	17	22	14	10	8	5	48	54	78
151742	PPM1L	2.79398	0.786053	75.8895	1.08907e-12	2.72936e-11	5	29	19	33	11	7	9	8	3	7	6	2	65	43	89
8490	RGS5	2.79021	2.21715	156.798	2.37429e-19	2.32888e-17	63	185	196	201	37	65	59	51	58	42	47	37	418	457	720
10673	TNFSF13B	2.78175	1.06456	34.3619	1.4649e-07	1.3321e-06	22	146	171	154	30	19	6	10	4	37	18	48	118	135	205
653513	LOC653513	2.77846	3.44805	123.719	5.59917e-17	3.30304e-15	7	63	82	73	2	3	13	4	10	24	26	14	78	66	135
64097	EPB41L4A	2.77751	0.548925	43.2746	7.97303e-09	9.40497e-08	4	45	46	50	7	4	28	32	17	15	24	14	138	163	251
134111	UBE2QL1	2.77746	2.16837	53.7757	3.48365e-10	5.39672e-09	7	112	111	111	2	5	29	23	22	4	7	9	50	46	93
10538	BATF	2.77585	-0.731191	28.0158	1.38046e-06	1.03967e-05	5	46	40	37	6	5	3	0	3	4	3	5	12	12	18
440073	IQSEC3	2.7635	-1.10121	11.9219	0.000957023	0.00351283	4	1	1	1	3	3	0	0	0	0	0	0	15	9	26
348093	RBPMS2	2.75426	-0.0657438	77.9927	6.60252e-13	1.72535e-11	12	62	77	59	8	11	20	19	12	6	11	9	87	84	134
83593	RASSF5	2.75112	0.66895	53.916	3.34736e-10	5.21308e-09	8	43	67	40	9	7	13	12	15	14	13	22	97	122	162
399668	LINC00086	2.74919	0.674471	17.939	6.99054e-05	0.000350147	3	11	10	8	0	0	0	1	1	1	1	2	5	8	5
23336	SYNM	2.7486	4.58527	138.142	4.63979e-18	3.26029e-16	272	1812	1941	1914	273	244	288	247	219	258	306	266	1510	1417	2309
24141	LAMP5	2.74685	0.0118117	16.4122	0.000132767	0.000619186	1	40	45	39	3	3	23	25	19	3	8	2	75	94	112
93517	SDR42E1	2.74666	1.05093	63.8396	2.23136e-11	4.35189e-10	28	91	99	87	29	22	22	21	8	4	5	6	109	110	158
26091	HERC4	2.74474	6.5946	530.107	6.78221e-34	1.66006e-30	1813	14104	15152	13266	2021	1872	1517	1546	1336	2285	2750	2250	9906	11050	16236
1634	DCN	2.74332	12.3549	59.9078	6.35737e-11	1.14137e-09	8519	7652	8469	6795	8763	8286	10006	9153	8179	13598	17182	14129	115055	122497	185653
56901	NDUFA4L2	2.74304	8.62135	85.3177	1.22149e-13	3.64609e-12	635	4616	5188	4852	773	700	982	892	777	1088	1278	1102	6385	6339	10592
11033	ADAP1	2.74293	0.271813	18.2742	6.08339e-05	0.000309137	0	6	6	2	0	0	8	6	5	1	3	0	25	24	51
8436	SDPR	2.74019	1.08006	41.3629	1.45724e-08	1.61517e-07	85	579	606	579	88	85	42	43	44	30	30	28	119	109	155
9844	ELMO1	2.7371	-0.951044	20.7025	2.65185e-05	0.000147855	0	13	14	16	2	0	0	3	2	1	1	2	2	8	3
84628	NTNG2	2.73666	2.19694	60.7863	5.01705e-11	9.18707e-10	64	101	142	116	58	68	55	47	58	57	77	58	569	575	970
3131	HLF	2.73556	0.398406	27.0452	1.97336e-06	1.44327e-05	10	106	105	77	13	8	2	3	2	9	15	10	8	13	25
3592	IL12A	2.73554	-1.05783	40.3241	2.03181e-08	2.19137e-07	3	39	39	28	3	2	1	3	4	12	12	8	35	33	53
158471	PRUNE2	2.73511	6.54739	81.581	2.85863e-13	8.01179e-12	862	1239	1335	1067	910	846	646	655	501	272	349	313	5892	5717	8378
83641	FAM107B	2.73297	4.84583	193.209	1.38211e-21	2.3602e-19	1031	5320	5107	5476	1068	1006	441	364	347	526	643	537	2849	3220	4620
57718	PPP4R4	2.73009	1.93552	42.8815	9.01768e-09	1.04525e-07	4	54	62	49	3	6	7	5	4	14	10	10	37	38	53
3902	LAG3	2.72528	0.326742	48.5804	1.58022e-09	2.14483e-08	9	65	58	59	7	8	4	9	7	6	11	8	25	42	74
9411	ARHGAP29	2.71378	5.20944	104.224	2.23176e-15	9.36445e-14	1009	3603	3426	3441	1031	897	641	562	484	364	453	345	4088	4413	6388
102724800	LOC102724800	2.71328	-1.52756	21.8128	1.45694e-05	8.6696e-05	9	14	10	9	3	2	0	0	0	0	0	2	17	14	10
201294	UNC13D	2.70802	-0.668567	22.0591	1.32221e-05	7.94515e-05	3	10	34	19	6	2	1	0	2	3	2	1	7	12	13
5743	PTGS2	2.70331	5.74362	22.5234	1.10209e-05	6.78061e-05	252	527	541	512	256	279	397	372	341	377	491	399	3379	3619	5511
3207	HOXA11	2.69657	4.14143	131.655	1.39058e-17	9.0765e-16	49	612	652	552	41	61	78	75	60	151	194	144	563	572	864
254268	AKNAD1	2.69131	-0.789829	18.8759	4.74802e-05	0.000247883	2	17	24	16	6	2	0	1	1	1	0	0	2	1	3
348013	TMEM255B	2.68962	1.38998	70.0299	4.57257e-12	1.01593e-10	15	162	180	177	25	28	10	9	5	44	40	45	116	132	225
28231	SLCO4A1	2.68601	-0.821447	30.2057	6.25392e-07	5.01885e-06	19	117	109	105	23	29	2	3	1	2	6	2	9	14	23
79836	LONRF3	2.68557	-1.37195	13.5469	0.000460588	0.0018527	0	9	7	8	1	1	0	0	2	1	0	0	2	0	2
3232	HOXD3	2.68207	-0.311963	34.7139	1.29928e-07	1.19557e-06	10	37	55	42	6	3	14	6	10	0	2	2	32	22	52
29941	PKN3	2.68044	3.16763	82.8803	2.12179e-13	6.05921e-12	87	575	622	707	103	83	92	86	73	60	64	81	370	339	593
146760	RTN4RL1	2.68019	2.43419	20.3221	2.6386e-05	0.000147228	96	82	81	51	91	100	36	40	25	63	80	85	671	679	1094
101928230	LOC101928230	2.67543	-0.9991	35.1351	1.12613e-07	1.0534e-06	6	18	23	13	5	3	3	2	4	2	6	2	28	26	40
100271927	RASA4B	2.67392	-0.153228	39.1442	2.97583e-08	3.08856e-07	2	13	17	15	3	4	4	6	3	8	18	5	45	54	95
113026	PLCD3	2.66685	5.13666	154.768	3.24102e-19	3.07081e-17	647	1711	1980	1643	673	643	417	389	356	454	564	497	3917	3936	6853
7732	RNF112	2.66306	0.723811	51.0237	7.69442e-10	1.11111e-08	13	109	132	105	21	17	16	16	13	14	13	11	58	81	98
286077	FAM83H	2.66014	3.48799	71.8488	2.91001e-12	6.71957e-11	33	525	544	600	41	36	47	52	52	157	172	153	429	422	778
5348	FXYD1	2.65429	2.25701	74.8512	1.39816e-12	3.43942e-11	7	13	12	22	4	4	9	5	4	4	5	8	47	53	72
92235	DUSP27	2.6536	-0.527013	9.60273	0.00295096	0.00933	0	0	1	1	0	0	0	0	0	0	1	0	3	2	3
5420	PODXL	2.64252	4.1929	153.063	4.21842e-19	3.89634e-17	686	2464	2239	2778	728	741	372	371	320	624	752	654	4004	4180	6496
27076	LYPD3	2.63456	-0.552813	39.5342	2.62191e-08	2.75235e-07	5	14	18	17	3	1	3	0	2	6	3	4	16	24	32
9145	SYNGR1	2.63454	1.38347	71.1955	3.42051e-12	7.76815e-11	30	116	139	107	39	30	24	23	26	12	9	11	111	149	254
53342	IL17D	2.62818	2.03672	146.956	1.1028e-18	8.61476e-17	30	160	167	172	29	34	39	19	30	33	36	25	181	204	274
102723806	LOC102723806	2.62773	-1.28596	10.4427	0.00189666	0.00637982	1	2	0	2	0	0	0	1	1	1	0	0	7	6	5
6495	SIX1	2.61799	5.23765	228.608	1.77789e-23	4.7473e-21	220	2643	2886	2587	258	246	368	358	312	569	684	590	1958	2039	3240
1604	CD55	2.61648	4.60118	85.3609	1.2097e-13	3.61826e-12	75	448	422	404	76	80	85	75	82	170	195	151	755	849	1304
10468	FST	2.61296	5.62542	95.5677	1.31564e-14	4.72408e-13	585	9391	9891	9394	611	654	1821	1687	1516	996	1216	1008	3947	4214	6086
353091	RAET1G	2.60953	0.56472	87.2116	8.00229e-14	2.47936e-12	19	57	62	64	21	17	14	14	16	8	16	16	122	123	151
203430	ZCCHC5	2.609	1.99149	73.7265	4.76779e-12	1.05611e-10	9	60	54	79	6	6	16	10	10	4	5	3	31	25	44
80183	KIAA0226L	2.60768	1.74259	41.7671	1.28162e-08	1.43132e-07	6	16	19	16	4	1	8	5	3	12	9	3	52	50	61
9034	CCRL2	2.60505	-1.0336	43.1087	8.3978e-09	9.83493e-08	16	57	59	40	11	5	4	6	4	6	4	4	24	30	44
8645	KCNK5	2.60342	3.14794	11.3497	0.00124419	0.00441782	3	17	8	6	4	1	0	0	0	2	0	0	5	8	2
255031	LINC00957	2.59675	-1.12046	39.3218	2.80892e-08	2.92982e-07	1	24	32	26	6	5	4	3	3	0	1	6	10	15	18
2996	GYPE	2.59517	0.0372274	59.6183	6.87589e-11	1.22251e-09	11	62	43	45	8	6	6	1	3	7	5	4	16	17	33
928	CD9	2.59457	6.54824	100.813	4.44112e-15	1.77234e-13	1330	6978	7196	6690	1431	1394	804	700	704	987	1201	989	4558	5080	8807
4286	MITF	2.59136	2.19861	137.377	5.27134e-18	3.6345e-16	23	243	223	218	32	29	59	52	42	53	59	57	257	301	453
101928465	LOC101928465	2.59023	-0.574668	43.1468	8.29827e-09	9.73389e-08	13	102	108	95	10	14	12	8	5	9	18	10	21	32	55
100287846	RP11-1134I14.8	2.58585	-0.204168	42.6177	9.79677e-09	1.12579e-07	0	9	9	11	1	3	3	1	2	3	4	6	23	24	21
26999	CYFIP2	2.58179	1.04403	39.3502	2.78321e-08	2.90506e-07	64	365	360	403	89	65	22	24	24	22	21	22	80	83	133
1075	CTSC	2.57769	4.871	54.3776	2.93651e-10	4.62224e-09	308	2766	2876	2694	354	341	474	414	351	143	158	144	713	800	1108
4781	NFIB	2.5696	4.77899	72.6724	2.37616e-12	5.61937e-11	408	2789	2738	2818	435	384	231	270	249	400	417	366	1241	1310	1910
7134	TNNC1	2.56691	-0.661412	39.5553	2.60402e-08	2.73553e-07	3	7	7	4	1	1	4	2	1	5	5	1	27	20	32
100506286	LOC100506286	2.56444	-1.14005	42.65	9.69761e-09	1.11645e-07	4	15	25	19	0	3	1	2	3	2	2	2	9	6	8
51616	TAF9B	2.55616	4.39625	43.0389	8.58327e-09	1.00066e-07	448	3104	3274	2876	496	433	383	367	306	317	364	292	1182	1339	1840
652	BMP4	2.54598	3.70197	56.5278	1.60634e-10	2.67166e-09	237	1407	1579	1253	286	313	382	353	273	198	251	223	1602	1560	2652
79962	DNAJC22	2.54439	1.83356	74.9098	1.3785e-12	3.39676e-11	18	134	143	147	19	21	20	18	24	13	29	24	79	95	154
113146	AHNAK2	2.53717	6.88589	92.3143	2.62708e-14	8.93084e-13	1059	6977	7209	7635	1172	1070	1377	1747	1236	999	1160	1178	6896	5963	8846
83857	TMTC1	2.53011	4.44658	55.6524	2.05086e-10	3.33174e-09	78	401	380	369	103	92	170	127	147	320	442	365	1640	1800	2764
401022	HOXD-AS1	2.53001	1.68292	28.6163	1.10887e-06	8.53059e-06	1	10	9	24	6	4	5	7	4	0	1	0	22	18	32
7851	MALL	2.52856	2.22821	67.5312	8.59311e-12	1.81842e-10	224	557	613	562	192	199	37	39	17	132	160	133	679	735	1262
58528	RRAGD	2.51913	1.71247	19.4315	3.78355e-05	0.000203089	1	11	14	12	0	1	2	1	5	2	2	2	4	12	16
2696	GIPR	2.51904	-0.212928	9.19175	0.00343425	0.0106157	0	1	2	0	0	0	0	0	0	0	1	0	2	2	2
83706	FERMT3	2.51843	-1.04733	35.26	1.07951e-07	1.01172e-06	9	71	59	63	1	10	10	10	6	3	2	8	8	13	26
5590	PRKCZ	2.51665	2.53452	60.3703	5.61118e-11	1.01736e-09	6	32	39	35	8	5	6	4	3	9	8	8	28	38	57
477	ATP1A2	2.5109	1.03105	6.73175	0.0122629	0.0314462	0	1	2	1	0	0	0	1	1	2	0	1	3	8	10
126075	CCDC159	2.51054	1.87875	231.166	1.32496e-23	3.81537e-21	24	123	139	150	39	27	22	15	20	15	31	13	111	101	173
7123	CLEC3B	2.50556	5.00524	49.0088	1.39134e-09	1.91861e-08	189	794	922	829	203	196	340	286	271	554	741	678	2718	3114	5346
11238	CA5B	2.50553	3.85041	156.742	2.39453e-19	2.32888e-17	133	1361	1397	1273	150	143	145	147	142	257	325	265	734	766	1154
8642	DCHS1	2.50244	5.17674	45.2703	4.29732e-09	5.34835e-08	46	794	866	946	40	45	289	316	234	51	56	49	561	497	781
685	BTC	2.49728	-1.07675	39.0117	3.10708e-08	3.20706e-07	6	16	10	8	8	8	1	3	1	1	1	1	24	26	33
54509	RHOF	2.48713	1.83753	311.778	3.76529e-27	2.40422e-24	45	240	260	213	41	51	50	41	33	27	38	41	203	199	281
79661	NEIL1	2.48307	-0.409634	40.9228	1.67692e-08	1.8406e-07	9	18	31	33	10	10	3	2	1	5	3	2	32	30	25
11341	SCRG1	2.48026	9.78595	55.7876	1.97467e-10	3.23058e-09	510	255	325	274	293	281	85	86	67	142	194	178	1664	1646	2650
22898	DENND3	2.47835	3.3644	82.1331	2.51769e-13	7.0833e-12	192	858	905	910	234	173	126	89	81	108	126	122	530	579	938
8741	TNFSF13	2.47762	0.586753	103.951	2.35676e-15	9.86078e-14	7	64	67	71	15	10	19	8	6	11	16	17	71	55	86
339965	CCDC158	2.46954	-0.654742	33.1692	2.20717e-07	1.93866e-06	6	16	9	13	5	3	7	4	1	5	7	3	35	32	53
389257	LRRC14B	2.46717	-0.748035	8.79841	0.00431709	0.0128368	0	1	2	1	0	0	0	0	0	0	0	0	0	0	1
1464	CSPG4	2.46395	9.84751	111.25	5.64398e-16	2.71762e-14	972	4831	5433	5472	1013	1058	1763	1906	1512	1198	1374	1380	8596	8136	13956
11322	TMC6	2.45915	0.623981	7.60791	0.00745121	0.0205654	0	51	63	56	0	0	1	2	0	14	20	25	22	16	36
79628	SH3TC2	2.45862	0.631153	47.485	2.19311e-09	2.91475e-08	30	177	170	193	29	38	9	8	6	17	31	17	43	39	66
1577	CYP3A5	2.45332	2.01508	33.0654	2.28789e-07	2e-06	7	49	89	54	4	2	4	1	1	23	23	17	33	37	53
377007	KLHL30	2.45217	-0.499745	14.8814	0.000256291	0.00110512	0	1	0	1	0	0	1	0	1	2	1	0	4	7	11
6288	SAA1	2.44647	0.74839	6.93459	0.0107268	0.028031	0	0	0	0	0	0	0	0	0	0	0	0	0	1	4
26232	FBXO2	2.44455	2.68896	37.8809	4.50012e-08	4.5081e-07	10	8	21	11	10	13	5	0	3	4	3	3	35	41	80
85480	TSLP	2.44354	-0.0525527	17.0426	0.000101701	0.000488576	57	171	181	183	43	42	7	7	6	1	3	0	15	18	35
439949	PRKCQ-AS1	2.44271	-1.03388	23.5904	7.28149e-06	4.67787e-05	1	20	16	22	0	5	4	3	4	0	1	1	3	3	13
92370	ACPL2	2.44094	5.88508	105.465	1.74367e-15	7.62128e-14	59	171	191	146	56	53	89	76	68	57	69	56	417	494	756
7125	TNNC2	2.44075	-1.5438	28.5382	1.14083e-06	8.7398e-06	5	13	25	17	6	6	1	2	3	5	2	2	16	21	32
23213	SULF1	2.43604	8.5767	16.0813	0.000152854	0.000699841	4286	1631	1817	1635	4681	4624	3975	3503	3265	5057	6380	5235	39674	41502	63837
3868	KRT16	2.43414	4.41011	36.3558	7.46634e-08	7.1714e-07	3	69	70	56	3	6	35	43	26	37	41	37	162	198	322
4486	MST1R	2.43383	-0.199622	42.0567	1.16931e-08	1.31893e-07	9	23	32	28	7	9	3	4	4	0	1	4	23	23	23
3795	KHK	2.43129	-0.442159	44.2937	5.80666e-09	7.05932e-08	17	84	87	105	19	19	7	5	6	3	12	5	19	16	30
170961	ANKRD24	2.429	0.0668844	44.01	6.34057e-09	7.63259e-08	5	19	31	19	4	0	6	3	5	4	4	5	23	18	27
23254	KAZN	2.42697	3.36115	98.2644	7.49487e-15	2.84418e-13	150	780	787	818	155	149	223	228	207	330	443	359	1596	1633	2745
10891	PPARGC1A	2.42407	0.579573	27.3798	1.74389e-06	1.28698e-05	7	10	8	8	13	7	8	1	0	4	1	2	39	39	53
388524	RPSAP58	2.40966	1.17068	15.1192	0.000231169	0.00100561	23	13	14	13	31	34	11	13	11	10	15	12	148	166	209
259236	TMIE	2.40918	0.842986	21.1749	1.87587e-05	0.000108205	0	3	3	4	1	0	0	0	1	1	3	0	6	5	5
4046	LSP1	2.40912	7.72011	168.844	3.96415e-20	4.75115e-18	297	3430	3924	3607	303	355	996	902	819	736	946	813	3188	3314	5376
84709	MGARP	2.40883	0.534109	54.7122	2.67149e-10	4.25064e-09	16	149	158	120	22	21	45	56	40	34	35	25	172	193	293
330	BIRC3	2.40344	0.150158	61.7565	3.86999e-11	7.27717e-10	30	147	148	156	23	31	32	24	18	6	7	9	58	53	87
57699	CPNE5	2.40049	-0.112302	13.6613	0.000437808	0.00176998	0	5	7	3	3	5	3	5	1	1	0	1	14	18	26
393	ARHGAP4	2.40047	0.481985	39.8707	2.35147e-08	2.49782e-07	8	89	93	119	17	14	7	9	8	12	15	11	15	23	30
3856	KRT8	2.40042	2.01558	29.9274	6.90845e-07	5.51699e-06	103	201	180	192	113	103	43	37	26	13	7	7	261	282	472
387496	RASL11A	2.39894	1.07371	75.7344	1.13034e-12	2.82317e-11	30	366	418	315	37	28	90	90	71	53	67	66	229	241	388
401109	LINC00885	2.39828	-1.52681	8.19959	0.00601794	0.0170716	0	0	2	1	0	0	0	1	0	0	0	0	4	1	0
57801	HES4	2.39534	-0.638491	7.20141	0.00913238	0.0244384	0	0	1	1	0	0	0	1	3	0	1	1	3	9	13
400618	SOX9-AS1	2.38843	1.68569	34.1381	1.58143e-07	1.42571e-06	9	15	13	15	10	5	3	0	4	1	0	0	22	21	31
23089	PEG10	2.38456	3.44202	30.9717	4.76242e-07	3.8856e-06	319	1461	1526	1505	366	334	67	62	39	203	241	213	550	546	877
1363	CPE	2.38172	6.91305	73.7065	1.84547e-12	4.42135e-11	49	90	97	54	41	42	37	39	49	16	29	25	249	267	405
50614	GALNT9	2.37712	-0.691886	16.2819	0.000140332	0.000649722	4	7	8	12	1	5	2	4	4	6	3	1	20	29	35
828	CAPS	2.37579	4.3441	26.168	2.73515e-06	1.93303e-05	255	1252	1411	1462	303	326	98	80	74	288	334	281	790	823	1486
339366	ADAMTSL5	2.36726	0.539983	22.1422	1.27968e-05	7.72117e-05	3	31	29	24	5	4	24	20	15	35	39	26	134	132	280
4908	NTF3	2.36499	-0.746103	15.2644	0.000217095	0.000951434	19	6	8	5	18	20	5	5	1	3	6	2	75	58	124
101929152	LOC101929152	2.36279	-1.35944	20.6573	2.53452e-05	0.000141906	2	1	6	6	2	1	0	1	0	0	0	1	5	4	7
102724312	LOC102724312	2.36246	-0.795456	22.5993	1.06986e-05	6.61557e-05	0	13	12	13	3	1	3	0	1	1	2	0	1	1	3
22824	HSPA4L	2.36137	1.67406	100.119	5.11677e-15	2.02547e-13	57	306	265	244	61	55	36	31	40	15	24	10	92	99	135
124093	CCDC78	2.36085	-0.779656	47.4768	2.19848e-09	2.91925e-08	1	16	14	17	1	2	5	3	1	2	1	3	5	7	13
1152	CKB	2.3554	7.38122	59.7438	6.64591e-11	1.18901e-09	162	1949	2228	2194	160	166	508	481	507	560	678	565	1901	1866	3530
84898	PLXDC2	2.34911	8.20497	38.9594	3.16041e-08	3.25026e-07	26	45	58	34	23	29	121	116	116	53	65	51	544	581	846
94234	FOXQ1	2.34829	2.79166	47.5368	2.15919e-09	2.87227e-08	122	687	799	618	142	152	139	153	153	274	309	296	1056	1133	1857
23150	FRMD4B	2.34828	4.47275	200.159	5.62064e-22	1.05827e-19	236	880	865	893	259	271	134	113	113	140	200	147	779	844	1266
10103	TSPAN1	2.34697	0.15787	39.1786	2.94278e-08	3.05858e-07	8	25	27	27	10	6	0	0	4	2	2	4	17	9	24
440836	ODF3B	2.34542	0.515589	26.2558	2.64681e-06	1.87781e-05	1	12	13	13	2	2	7	2	3	7	9	7	30	28	48
7042	TGFB2	2.34538	5.76169	95.2542	1.40545e-14	5.03424e-13	211	654	770	627	245	223	342	285	280	99	140	110	1278	1348	1992
6526	SLC5A3	2.34496	7.29434	81.4941	2.91641e-13	8.15818e-12	4020	15326	15763	16338	4481	4078	783	963	719	1486	1688	1545	5560	5703	7897
83850	ESYT3	2.34333	-1.0735	26.5211	2.3974e-06	1.71999e-05	1	8	14	19	3	5	2	1	1	6	3	2	11	17	18
93986	FOXP2	2.33811	1.92386	43.5112	7.40514e-09	8.79159e-08	45	132	129	122	40	38	3	3	9	16	15	17	64	69	124
100499227	USP2-AS1	2.33675	-1.23339	20.0218	2.97817e-05	0.00016381	0	5	5	6	1	2	1	0	0	1	1	0	1	4	4
256691	MAMDC2	2.33635	6.6956	20.735	2.23575e-05	0.000126724	100	268	273	297	126	109	51	46	44	5	5	6	238	235	340
102723947	LOC102723947	2.33616	-1.43289	26.0303	3.60761e-06	2.48505e-05	1	7	11	13	2	2	0	0	1	5	2	5	5	11	22
10855	HPSE	2.33264	1.44804	43.715	6.9495e-09	8.2774e-08	36	115	93	101	32	36	86	73	56	48	82	35	356	403	596
254427	PROSER2	2.32951	3.04825	79.5825	4.54485e-13	1.22021e-11	43	142	132	144	45	53	44	38	30	90	108	86	384	409	639
79817	MOB3B	2.32559	0.621381	13.5871	0.000452451	0.00182346	4	17	20	32	2	3	4	1	2	3	0	1	1	1	2
57188	ADAMTSL3	2.32545	4.39698	66.5499	1.10453e-11	2.28146e-10	48	118	134	95	49	54	55	67	58	22	27	27	294	303	443
3775	KCNK1	2.32483	3.42395	51.6543	6.40603e-10	9.42675e-09	8	85	86	82	12	8	26	19	18	29	44	39	123	111	225
102723625	LOC102723625	2.32478	-1.50943	28.4616	1.17309e-06	8.97294e-06	9	31	44	46	14	11	1	2	3	8	3	5	23	17	34
57569	ARHGAP20	2.32384	2.12975	24.6477	4.85483e-06	3.24968e-05	10	86	78	71	13	20	8	18	13	25	22	27	84	91	131
401097	C3orf80	2.31853	-0.535627	13.6291	0.000444105	0.00179229	1	3	4	2	5	5	1	1	1	2	9	6	29	25	46
2824	GPM6B	2.31835	5.65601	35.3519	1.04645e-07	9.84507e-07	1	33	33	41	1	0	27	29	22	7	10	9	52	80	136
101928796	LOC101928796	2.31824	0.0604009	31.3157	4.21719e-07	3.47746e-06	9	23	16	15	10	4	5	2	6	10	4	8	40	48	58
101929145	LOC101929145	2.31775	0.240516	102.952	2.88004e-15	1.19481e-13	10	73	70	73	9	12	20	12	11	11	11	9	45	35	67
4488	MSX2	2.31511	0.071843	27.9527	1.41273e-06	1.06234e-05	1	19	31	14	2	4	4	4	7	5	8	4	20	17	39
66004	LYNX1	2.30869	4.6509	57.428	1.25179e-10	2.13022e-09	170	1106	1170	1141	212	205	148	147	138	488	574	523	1411	1452	2731
23508	TTC9	2.30433	3.62484	29.8903	7.00086e-07	5.58472e-06	10	36	32	30	11	7	7	14	5	10	16	18	67	69	99
23542	MAPK8IP2	2.30365	-0.332003	45.5196	3.98122e-09	4.99728e-08	6	13	25	15	8	5	8	8	6	5	10	7	42	51	69
83394	PITPNM3	2.3004	4.02876	66.2046	1.20707e-11	2.4724e-10	37	183	203	214	41	42	47	43	28	117	161	142	440	443	761
182	JAG1	2.29558	6.5674	59.3058	7.48458e-11	1.32592e-09	298	791	873	772	306	301	637	589	532	389	480	364	3041	2984	4628
100131187	TSTD1	2.29037	-0.860003	9.51576	0.00294052	0.00930298	0	39	39	33	0	1	0	0	0	16	16	13	12	14	25
140685	ZBTB46	2.28963	-0.220237	32.3353	2.9488e-07	2.51761e-06	1	8	11	8	0	0	2	5	3	1	4	2	13	10	14
80863	PRRT1	2.28865	0.0275054	61.7423	3.88472e-11	7.29515e-10	11	65	73	74	23	17	12	8	3	16	16	21	71	50	90
653113	FAM86FP	2.28237	0.43361	32.3267	2.95763e-07	2.5224e-06	11	189	233	222	20	17	23	20	9	48	66	59	82	84	107
5046	PCSK6	2.2785	1.8203	24.3704	5.39676e-06	3.5798e-05	2	3	6	10	1	9	6	5	1	2	1	3	25	25	33
6372	CXCL6	2.27783	0.160801	24.3526	6.65887e-06	4.31287e-05	34	14	9	13	44	57	30	30	28	35	36	38	267	287	520
121551	BTBD11	2.27601	4.77107	44.9598	4.72762e-09	5.81977e-08	477	939	995	985	508	500	33	25	23	47	57	42	666	693	1134
80704	SLC19A3	2.27368	-1.03018	10.4253	0.0019122	0.00642474	1	2	4	6	0	1	1	2	0	3	5	4	16	12	20
10309	CCNO	2.27259	-0.33436	35.9811	8.46567e-08	8.07317e-07	4	25	17	28	6	1	2	3	3	8	4	7	16	15	31
10811	NOXA1	2.27128	-1.349	16.7258	0.000116241	0.000551931	2	10	16	14	2	1	1	0	1	2	1	6	5	6	6
6405	SEMA3F	2.26933	4.22708	28.9267	9.90751e-07	7.71483e-06	258	625	634	595	225	289	341	299	226	122	157	142	1331	1340	2223
55351	STK32B	2.26846	1.63442	28.1486	1.315e-06	9.92401e-06	9	139	145	149	6	16	98	59	75	95	91	76	374	361	608
283481	FGF14-AS2	2.26822	-0.78066	35.5655	9.73635e-08	9.20722e-07	2	44	37	41	5	4	3	8	5	12	9	4	19	12	24
137075	CLDN23	2.26802	0.66275	61.9465	3.67912e-11	6.95386e-10	18	62	74	62	20	21	34	32	31	29	37	33	168	172	322
183	AGT	2.24977	2.7693	12.0879	0.000887313	0.00329151	2	2	1	1	7	9	34	27	25	1	4	2	101	103	156
114818	KLHL29	2.24721	4.84628	101.853	3.59526e-15	1.45455e-13	108	504	545	610	131	123	95	98	74	105	131	101	404	380	698
5165	PDK3	2.24335	5.3191	112.708	4.27273e-16	2.11991e-14	255	741	771	750	239	235	93	107	85	175	167	172	745	753	1123
102724285	LOC102724285	2.23949	0.195942	22.3854	1.16324e-05	7.10029e-05	8	69	81	64	19	28	9	10	7	1	3	2	16	15	37
55001	TTC22	2.23833	-1.46544	6.41243	0.0139557	0.0351249	0	1	0	1	0	0	0	0	0	0	0	0	0	2	0
54753	ZNF853	2.23757	0.944148	34.6323	1.33588e-07	1.2254e-06	5	33	43	43	5	6	17	17	12	0	3	2	27	27	49
619279	ZNF704	2.23413	5.85308	41.6639	1.32428e-08	1.47559e-07	37	108	99	126	38	39	58	45	62	28	41	28	240	260	375
27254	CSDC2	2.23367	3.40133	43.34	7.81169e-09	9.22948e-08	30	76	118	90	44	35	27	20	25	18	20	19	137	130	211
6337	SCNN1A	2.2323	1.21771	57.1415	1.35493e-10	2.28456e-09	17	46	56	66	10	12	7	3	8	20	15	12	49	44	79
2707	GJB3	2.22823	-1.96981	7.61204	0.00947548	0.0252096	0	1	2	0	0	0	0	0	0	0	0	0	0	1	0
124935	SLC43A2	2.22203	2.34644	33.6575	1.86498e-07	1.66297e-06	31	142	146	124	30	25	100	86	66	48	53	62	310	328	586
134829	CLVS2	2.22133	1.4179	6.39793	0.0140588	0.035336	0	1	1	2	0	0	0	0	0	0	0	0	0	0	0
79148	MMP28	2.22111	3.23735	9.11683	0.00356026	0.0109179	1	4	5	4	0	0	1	1	1	2	1	4	6	10	10
1612	DAPK1	2.21831	3.69842	43.4191	7.62122e-09	9.01896e-08	192	641	777	646	192	179	475	376	359	396	505	399	2172	2201	3396
3669	ISG20	2.21654	2.01341	34.4803	1.40689e-07	1.28333e-06	11	55	55	53	16	9	22	21	19	30	39	34	122	136	232
100125556	FAM86JP	2.21164	0.941048	98.4566	7.20267e-15	2.74749e-13	49	284	315	294	56	50	69	51	50	39	40	30	116	136	244
100506388	LOC100506388	2.20567	-0.564952	8.2568	0.0072011	0.0199463	0	0	3	0	0	0	0	0	0	0	0	0	0	0	1
3694	ITGB6	2.20549	1.19532	5.81312	0.0186039	0.0446876	0	1	1	0	1	0	0	0	0	0	0	0	1	3	1
5624	PROC	2.20335	-0.625654	6.44579	0.013406	0.0339274	0	0	0	0	0	0	0	0	1	0	0	0	3	2	2
255488	RNF144B	2.20277	3.79677	45.9888	3.44967e-09	4.37117e-08	61	160	186	176	47	44	80	93	95	75	92	72	469	435	652
22977	AKR7A3	2.20228	-1.25875	23.5004	7.5389e-06	4.82214e-05	5	11	18	12	4	9	4	2	0	1	5	2	11	18	35
143098	MPP7	2.2008	0.207182	44.3162	5.76646e-09	7.01625e-08	23	90	91	85	20	15	34	29	24	20	28	17	102	122	173
3383	ICAM1	2.19908	1.92729	42.6522	9.691e-09	1.11645e-07	17	105	124	96	22	13	108	87	71	46	58	65	357	340	523
59277	NTN4	2.19736	6.09211	70.1097	4.48225e-12	9.97368e-11	1814	8373	8361	8452	2091	1915	1731	1601	1440	2220	2893	2448	8662	9046	13930
6913	TBX15	2.1939	5.61758	107.058	1.27321e-15	5.75334e-14	302	1651	1856	1788	285	296	370	372	332	411	484	383	1332	1412	2151
92421	CHMP4C	2.19345	-0.276795	7.38903	0.00831174	0.0225531	0	1	1	0	0	0	1	0	0	0	0	0	2	1	2
101927963	LOC101927963	2.19209	-0.54454	44.1602	6.0519e-09	7.31507e-08	7	29	34	24	6	5	5	5	3	5	3	3	14	10	25
100507501	RP11-95P2.1	2.1894	-0.737131	40.9064	1.68573e-08	1.84613e-07	8	30	40	38	3	5	5	5	5	3	9	6	22	10	14
10451	VAV3	2.18004	1.55034	38.9679	3.15175e-08	3.24363e-07	3	17	19	19	1	5	2	4	3	3	4	1	3	12	15
4703	NEB	2.17944	0.723083	18.0432	6.69448e-05	0.000337157	1	14	17	10	0	0	4	0	2	3	6	1	3	4	9
26301	GBGT1	2.17725	1.15517	70.7733	3.79862e-12	8.58255e-11	1	25	59	36	7	4	18	15	14	8	13	8	42	43	75
151313	FAHD2B	2.17529	1.59761	97.2558	9.2404e-15	3.40966e-13	15	68	55	58	12	10	18	12	11	22	21	19	71	83	97
26576	SRPK3	2.17445	1.80027	96.083	1.18067e-14	4.29192e-13	14	36	30	30	9	9	4	5	10	5	9	6	28	36	65
155368	WBSCR27	2.16207	0.724467	12.3279	0.000795684	0.00299013	10	203	246	250	13	7	7	3	3	68	83	60	31	21	47
2875	GPT	2.15049	-1.11235	16.2017	0.000145203	0.000668478	1	9	8	4	1	1	1	2	0	1	0	1	1	3	3
7056	THBD	2.14708	3.19784	23.4759	7.61044e-06	4.86155e-05	652	1972	1892	2215	765	604	40	34	37	116	134	102	313	295	535
22837	COBLL1	2.14458	4.85361	99.4525	5.86635e-15	2.27919e-13	59	381	398	383	55	54	174	157	141	117	121	72	484	518	729
5583	PRKCH	2.14097	1.38816	113.776	3.48938e-16	1.75497e-14	23	71	75	75	18	21	16	14	14	14	17	15	71	65	101
197257	LDHD	2.14	1.00978	52.9163	4.45272e-10	6.73788e-09	6	47	77	53	19	17	26	21	18	10	6	10	67	62	98
2678	GGT1	2.13731	-0.264267	22.3288	1.18932e-05	7.24447e-05	2	16	13	25	6	5	6	9	2	3	4	3	17	27	23
752	FMNL1	2.13394	-0.430256	19.555	3.59815e-05	0.000194202	3	10	21	13	3	2	7	6	7	8	3	11	29	31	54
314	AOC2	2.13165	6.2536	51.362	6.97315e-10	1.01797e-08	10	11	17	13	13	15	4	8	5	6	10	3	54	43	87
6493	SIM2	2.12876	1.5665	161.252	1.21148e-19	1.23554e-17	46	169	188	177	47	49	24	41	26	27	42	24	122	115	201
5241	PGR	2.12827	0.958857	8.10522	0.00582511	0.0166241	0	9	5	10	0	0	2	0	3	3	0	1	1	2	4
22941	SHANK2	2.12677	1.23637	31.8161	3.53636e-07	2.96772e-06	36	442	509	508	33	39	33	37	20	153	179	145	175	165	253
64968	MRPS6	2.12382	5.91096	115.546	2.50074e-16	1.30678e-14	1863	7592	7415	7339	1971	1838	640	593	520	999	1265	1024	2422	2491	4195
108	ADCY2	2.12242	3.71209	7.88823	0.0064834	0.0182358	1	38	39	34	1	1	24	20	19	1	1	7	36	33	48
4958	OMD	2.12176	7.9906	23.5025	7.53265e-06	4.82024e-05	5	35	55	49	5	6	58	64	50	62	89	76	309	336	461
51454	GULP1	2.11924	4.59028	162.251	1.04354e-19	1.09468e-17	260	1319	1211	1330	312	328	338	308	331	393	420	353	1427	1633	2079
401024	FSIP2	2.11897	-0.468518	16.2186	0.000144162	0.00066473	2	20	14	16	2	1	0	1	0	8	5	3	5	4	11
8646	CHRD	2.11813	2.97192	33.3025	2.1078e-07	1.85805e-06	8	23	23	31	9	4	22	20	23	14	14	15	89	69	162
2057	EPOR	2.11571	1.47659	90.512	3.87727e-14	1.28247e-12	33	186	191	191	45	40	23	23	15	26	24	29	55	51	91
400954	EML6	2.11076	0.340322	42.8944	8.98131e-09	1.04268e-07	16	57	57	77	18	20	6	9	5	8	10	8	33	28	41
150726	FBXO41	2.10875	1.60277	39.0009	3.11798e-08	3.21338e-07	13	47	58	57	12	20	13	10	15	10	17	21	66	71	86
283229	EFCAB4A	2.10651	0.822147	47.1569	2.42087e-09	3.17436e-08	51	126	151	157	63	68	9	12	9	38	54	50	153	167	278
10974	ADIRF	2.10391	5.63382	47.4462	2.21885e-09	2.94097e-08	2185	8559	8807	7943	2252	2305	600	642	554	1425	1750	1475	3461	3537	5975
84708	LNX1	2.10007	2.88197	65.1435	1.58799e-11	3.17295e-10	50	254	308	286	61	67	56	45	55	56	75	67	189	217	308
57828	CATSPERG	2.09936	-1.57261	19.9725	3.03806e-05	0.000166917	3	15	15	7	2	1	1	4	5	1	1	1	6	6	11
10846	PDE10A	2.09662	1.87189	28.32	1.23525e-06	9.3897e-06	5	39	27	33	8	8	14	14	14	15	31	17	88	73	107
6414	SEPP1	2.09471	4.7711	18.5306	5.47235e-05	0.000280905	81	202	211	197	78	72	117	100	70	188	280	194	793	802	1235
2261	FGFR3	2.09438	7.7244	16.4405	0.000131182	0.000612767	41	24	33	26	20	20	23	11	18	29	31	33	146	165	273
253190	SERHL2	2.09313	-0.14934	66.5245	1.11173e-11	2.2931e-10	21	58	64	66	14	22	9	8	9	9	18	13	41	47	86
160335	TMTC2	2.09224	3.55122	55.494	2.14396e-10	3.47313e-09	27	72	100	78	46	36	43	40	27	23	30	24	161	165	290
102723663	LOC102723663	2.08694	-0.895238	22.6294	1.05735e-05	6.54375e-05	2	17	25	20	1	3	1	8	2	1	3	4	1	7	7
388815	LINC00478	2.08488	1.19736	31.6434	3.75741e-07	3.13174e-06	39	86	95	88	30	24	39	15	15	8	24	15	98	86	144
306	ANXA3	2.07962	-1.04318	16.4485	0.000130736	0.000610876	4	4	5	5	7	9	19	17	15	11	13	9	82	79	130
118491	TTC18	2.07806	-0.0627468	30.3462	5.94802e-07	4.78645e-06	5	31	25	25	7	6	5	3	1	5	6	1	12	10	10
137872	ADHFE1	2.07286	1.12359	26.7464	2.20466e-06	1.59417e-05	18	70	83	69	26	30	10	10	6	15	16	13	53	50	88
3306	HSPA2	2.07173	2.63789	49.508	1.20024e-09	1.68516e-08	56	259	300	297	67	67	68	54	69	123	150	126	366	402	645
23220	DTX4	2.0677	1.04366	11.86	0.000984423	0.00359812	9	30	37	32	8	9	13	7	9	8	8	11	31	43	68
51477	ISYNA1	2.06624	2.65532	92.3497	2.60719e-14	8.89431e-13	100	308	416	351	141	143	142	121	126	71	100	73	483	495	862
4306	NR3C2	2.05984	0.29029	15.3318	0.000210865	0.00092745	47	181	201	208	48	32	27	26	35	6	9	5	19	27	32
9096	TBX18	2.05845	3.97814	148.262	8.95921e-19	7.15082e-17	213	890	942	1018	249	189	273	220	193	196	258	200	746	837	1221
100128338	FAM83H-AS1	2.05784	-0.897891	20.1227	2.8593e-05	0.000158161	3	12	3	10	1	4	1	2	3	0	1	2	6	5	17
579	NKX3-2	2.05106	3.67226	16.6106	0.000122051	0.000575053	8	69	65	81	9	14	9	14	9	18	11	11	28	13	42
79843	FAM124B	2.05051	-1.59907	10.0592	0.00227174	0.00744871	0	4	1	0	0	2	0	2	0	0	0	0	1	3	6
2624	GATA2	2.04689	0.753945	16.2828	0.000140276	0.000649667	39	38	43	52	31	32	48	33	39	22	29	27	186	213	314
79955	PDZD7	2.04315	-0.46426	29.9004	6.97566e-07	5.56764e-06	8	21	23	24	4	1	5	7	3	10	12	5	24	28	38
8611	PPAP2A	2.0397	6.62767	74.2634	1.61191e-12	3.90636e-11	270	1286	1484	1077	269	279	368	347	340	523	644	520	1653	1759	2876
101927391	RP5-1159O4.2	2.03958	-1.05996	10.7228	0.00166382	0.00568254	2	28	29	22	8	4	4	2	3	5	1	4	4	4	10
342667	STAC2	2.03637	2.84835	21.2244	1.83926e-05	0.000106428	12	14	16	14	24	16	19	11	10	17	19	11	86	109	149
8787	RGS9	2.03522	-1.31166	8.43313	0.00495988	0.0144439	0	1	1	1	0	0	0	2	2	0	0	0	3	2	7
4938	OAS1	2.03496	0.65304	47.7344	3.50701e-09	4.43999e-08	33	188	165	152	79	47	42	44	46	65	65	65	235	239	389
60598	KCNK15	2.02644	0.125655	15.2866	0.000215022	0.000943475	3	6	6	11	6	4	14	15	9	9	11	8	47	53	107
131368	ZPLD1	2.02588	-0.0770014	13.2777	0.000519202	0.00205526	3	10	17	12	5	2	0	1	0	1	0	3	2	1	3
102723863	LOC102723863	2.02412	-0.275047	13.7302	0.000424651	0.00172372	1	6	4	8	2	1	4	2	2	1	1	0	5	9	10
1593	CYP27A1	2.02407	4.56384	56.3764	1.67545e-10	2.77716e-09	91	290	373	333	106	108	97	108	81	95	121	108	395	436	734
7087	ICAM5	2.01994	-0.0714827	6.99106	0.0101546	0.0267306	5	1	8	5	2	0	2	3	2	1	1	0	8	10	16
8013	NR4A3	2.01898	1.74871	23.2665	8.25281e-06	5.22868e-05	6	16	20	12	10	8	12	18	16	9	10	7	56	72	93
100288798	RP11-96H19.1	2.01284	2.01675	34.7197	1.29672e-07	1.19395e-06	10	42	41	33	13	25	22	15	18	11	21	16	87	90	120
6817	SULT1A1	2.01223	0.214527	32.1681	3.12611e-07	2.65069e-06	1	14	19	17	3	2	8	11	10	9	16	14	36	43	86
374378	GALNT18	2.01081	4.93196	49.0105	1.39062e-09	1.91861e-08	30	270	264	283	37	34	56	43	62	68	83	87	149	156	286
145581	LRFN5	2.01015	-0.840968	11.1262	0.0014611	0.0050932	5	68	70	65	7	7	26	16	16	0	0	0	6	1	7
114821	SCAND3	2.00881	-0.951237	8.89306	0.0039662	0.0119482	0	0	0	1	1	0	0	3	2	1	1	1	10	6	11
2099	ESR1	2.00683	1.15544	29.3807	8.40829e-07	6.6235e-06	52	162	187	139	44	52	23	21	13	10	17	12	37	54	84
100505812	LOC100505812	2.00636	0.980738	48.7266	1.51294e-09	2.06114e-08	29	125	82	95	30	32	12	14	16	22	25	20	57	79	111
79750	ZNF385D	2.00447	3.97691	22.5924	1.07276e-05	6.62234e-05	263	486	448	439	270	268	4	8	9	37	44	36	284	308	510
223082	ZNRF2	2.00286	3.20777	87.3075	7.83385e-14	2.4323e-12	84	400	356	418	92	74	83	97	94	104	125	97	294	345	539
10509	SEMA4B	2.00183	4.93778	102.818	2.95862e-15	1.22395e-13	457	1903	1970	2033	513	433	286	280	260	306	462	360	854	877	1525
22979	EFR3B	1.9985	2.3629	36.1123	8.10088e-08	7.75551e-07	15	88	81	96	17	16	15	17	13	16	15	15	26	34	62
64759	TNS3	1.99781	7.47085	72.2204	2.65531e-12	6.18001e-11	118	479	508	478	133	139	517	487	464	213	237	218	1563	1486	2503
646982	LINC00598	1.99721	-0.828572	7.94281	0.0132799	0.033658	0	0	2	2	0	0	1	0	0	0	0	0	1	0	1
7869	SEMA3B	1.99716	5.01275	51.8728	6.01341e-10	8.9205e-09	147	363	483	420	143	146	300	260	234	167	247	232	1032	1018	1887
100133991	MAP3K14-AS1	1.99162	-1.01202	9.63518	0.00277774	0.00886437	0	1	3	6	0	0	3	1	2	1	0	1	6	3	6
79006	METRN	1.98857	3.84748	53.2332	4.06656e-10	6.221e-09	33	179	168	205	31	48	56	57	59	86	95	82	235	272	456
9143	SYNGR3	1.9877	-0.3227	50.8017	8.20915e-10	1.1808e-08	14	38	35	43	8	9	3	6	5	6	7	8	15	19	33
2166	FAAH	1.98689	2.16729	55.6292	2.06424e-10	3.34976e-09	10	25	25	20	7	5	9	2	4	4	8	5	15	33	29
10669	CGREF1	1.98688	4.93962	60.8364	4.94996e-11	9.08688e-10	25	121	137	111	30	20	64	61	53	37	45	48	194	191	292
100996735	LOC100996735	1.98647	0.429086	70.75	3.82073e-12	8.61925e-11	16	62	59	57	20	26	11	12	15	14	10	10	50	55	81
1301	COL11A1	1.96342	12.899	42.088	1.15778e-08	1.30794e-07	1167	1581	1653	1654	659	663	952	1007	809	425	467	459	3366	3674	5636
26585	GREM1	1.96007	6.47455	20.8651	2.12243e-05	0.000121002	415	972	1040	925	420	513	1479	1293	1103	2451	2962	2440	8765	9386	14095
27143	PALD1	1.95829	1.18229	23.9388	6.3673e-06	4.13945e-05	11	61	55	51	12	10	17	13	12	2	8	12	23	17	59
11096	ADAMTS5	1.95769	4.97354	24.8154	4.55473e-06	3.06698e-05	1038	1987	2071	1943	1263	1170	1807	1822	1597	837	1023	876	6810	7002	10352
28514	DLL1	1.94709	-0.818103	24.7356	4.69514e-06	3.15276e-05	4	12	20	17	3	5	0	3	4	9	5	5	16	16	23
1303	COL12A1	1.94461	11.9321	24.617	4.91204e-06	3.28349e-05	4926	104495	111969	107219	5198	5513	47854	58789	43370	31431	35281	32790	119066	111521	158527
25789	TMEM59L	1.94421	1.62273	18.3208	5.96735e-05	0.000304082	3	7	4	4	5	9	14	11	16	12	14	12	61	73	109
51171	HSD17B14	1.93753	0.712278	23.7928	6.73493e-06	4.35723e-05	5	7	8	12	6	12	15	10	6	7	24	14	63	60	112
84541	KBTBD8	1.9355	2.17796	79.8406	4.27919e-13	1.15522e-11	48	144	146	154	42	57	53	55	33	55	59	45	193	222	304
196996	GRAMD2	1.93438	4.46909	9.09733	0.00359385	0.0109957	1	4	9	4	4	6	1	0	1	1	2	2	8	10	15
1645	AKR1C1	1.93264	4.48471	69.5017	5.21984e-12	1.13906e-10	274	851	910	802	261	244	103	84	75	223	303	258	568	630	963
4826	NNAT	1.93012	-1.27902	12.551	0.000719324	0.00274034	10	41	65	47	14	18	6	6	3	1	1	3	3	2	4
284900	TTC28-AS1	1.92701	1.70468	66.1424	1.22655e-11	2.50854e-10	18	100	101	97	27	21	6	15	15	10	24	23	25	37	57
254122	SNX32	1.92604	-0.184416	27.1106	1.92621e-06	1.41159e-05	3	12	10	8	3	5	4	5	3	0	2	7	16	18	21
2670	GFAP	1.92294	0.758983	23.3418	8.01573e-06	5.09386e-05	14	24	28	20	21	21	1	4	2	3	3	2	27	23	65
6813	STXBP2	1.92171	0.488436	24.9467	4.33323e-06	2.93127e-05	4	8	11	6	6	4	14	6	4	9	8	8	46	38	54
23584	VSIG2	1.92005	-1.23402	10.3721	0.00196051	0.00656154	0	4	5	3	0	2	0	0	0	2	4	3	5	4	11
196968	DNM1P46	1.91854	0.376305	29.5892	7.80006e-07	6.17529e-06	2	56	59	58	6	5	10	11	17	12	13	22	20	30	40
5166	PDK4	1.91475	4.17243	11.6461	0.00108567	0.0039252	9	14	11	15	6	13	2	4	2	15	7	15	42	44	65
59307	SIGIRR	1.91445	1.65427	46.1724	3.26207e-09	4.15137e-08	88	303	327	338	98	108	68	55	55	51	34	59	142	163	328
2170	FABP3	1.91441	5.78625	17.4467	8.58357e-05	0.000420526	61	122	145	102	52	57	187	155	168	64	83	75	577	547	841
23682	RAB38	1.91267	-0.395055	10.9255	0.00151401	0.00524527	60	152	161	167	83	41	4	6	7	2	0	1	8	7	12
7450	VWF	1.91178	-0.964016	19.582	3.55895e-05	0.000192369	5	22	11	17	5	3	3	2	3	5	4	6	15	14	15
8190	MIA	1.90779	-0.933104	5.94708	0.0199464	0.0473006	0	0	0	0	0	0	0	0	0	0	0	0	0	2	1
64072	CDH23	1.90731	-1.241	9.92184	0.0024242	0.00787475	3	3	1	3	4	0	1	2	0	0	2	3	12	7	15
51299	NRN1	1.90646	6.43885	41.7847	1.27448e-08	1.42443e-07	926	3062	3668	2972	1012	926	413	421	367	501	590	477	1199	1294	2086
7448	VTN	1.90522	-0.564792	10.1932	0.00213255	0.00705851	4	4	5	7	4	4	2	7	8	20	30	23	58	78	117
117144	CATSPER1	1.90474	-1.46592	20.7884	2.18854e-05	0.000124398	14	43	50	45	8	8	4	2	7	10	6	8	11	9	18
102724884	LOC102724884	1.903	0.473233	14.7055	0.00027669	0.00118262	2	22	26	34	6	5	18	13	15	13	15	19	53	49	97
4693	NDP	1.90163	0.948072	16.8669	0.000109519	0.000522375	193	515	493	477	183	185	16	12	13	19	37	26	55	56	81
400823	FAM177B	1.90123	-1.10213	6.22873	0.0199464	0.0473006	0	1	0	0	0	0	0	0	0	0	0	0	0	1	1
84159	ARID5B	1.90058	6.5274	88.1846	6.45266e-14	2.03356e-12	1283	5594	6322	6036	1363	1354	2218	2166	1917	2882	3433	3015	9093	9410	14063
140885	SIRPA	1.89847	7.29998	110.403	6.64216e-16	3.14667e-14	933	2061	2208	2027	1089	956	969	817	772	993	1259	1121	4465	4484	7422
3601	IL15RA	1.89797	-0.544043	33.6827	1.84892e-07	1.65065e-06	11	24	17	22	18	9	5	8	4	7	12	11	44	44	64
9516	LITAF	1.89777	5.83503	65.6375	1.39724e-11	2.80709e-10	137	437	417	407	145	109	375	303	289	128	155	132	841	960	1504
6271	S100A1	1.8977	7.7693	23.3473	7.99869e-06	5.08743e-05	50	31	29	30	12	24	7	9	2	5	11	7	65	67	98
224	ALDH3A2	1.89492	5.61772	46.9391	2.58536e-09	3.36303e-08	1538	3154	3482	2897	1565	1464	738	661	538	772	894	762	3494	3644	5588
4857	NOVA1	1.89174	-0.344938	14.0296	0.000372053	0.00153742	11	91	76	66	11	14	11	8	5	11	16	10	4	4	7
136	ADORA2B	1.89116	2.68233	44.5165	5.42003e-09	6.61667e-08	28	139	138	148	35	28	23	18	25	34	44	41	66	81	137
140545	RNF32	1.89066	0.52215	51.2595	7.18407e-10	1.04772e-08	13	44	33	37	27	13	5	8	12	7	11	7	49	43	49
10723	SLC12A7	1.88973	2.10421	48.375	1.67995e-09	2.27415e-08	25	182	199	200	44	37	105	77	70	50	83	64	223	247	363
57134	MAN1C1	1.88951	1.67731	23.4205	7.77536e-06	4.96043e-05	22	47	51	55	19	18	47	39	27	60	68	77	221	229	366
113763	ZBED6CL	1.88562	-0.136888	28.3848	1.20638e-06	9.19879e-06	2	23	19	17	8	5	17	12	9	5	4	2	27	26	55
101928409	LOC101928409	1.88443	0.449005	53.4159	3.85975e-10	5.92932e-09	12	64	46	72	12	23	6	13	9	17	29	20	57	46	69
54507	ADAMTSL4	1.88306	4.05447	29.3395	8.53414e-07	6.71663e-06	120	396	464	426	131	132	81	101	83	176	235	237	534	534	948
282890	ZNF311	1.88235	0.665212	46.7072	2.77322e-09	3.59148e-08	4	66	72	69	8	8	18	22	15	15	25	14	36	33	55
151651	EFHB	1.88139	-1.05778	11.6439	0.0010868	0.00392832	0	29	29	22	1	1	3	7	10	7	7	2	2	10	9
111	ADCY5	1.88088	0.0441017	12.4241	0.000761796	0.00288344	0	4	3	1	0	1	8	2	8	8	9	3	23	30	41
2039	DMTN	1.87803	-1.0022	29.4759	8.12481e-07	6.42201e-06	3	26	27	27	5	7	8	7	8	6	10	9	24	19	40
157506	RDH10	1.87589	4.07457	27.2648	1.81952e-06	1.33875e-05	96	138	144	132	97	96	121	110	119	158	191	164	655	728	1107
79961	DENND2D	1.87501	1.06097	60.9661	4.78064e-11	8.81024e-10	16	71	61	67	16	12	16	13	13	17	15	13	37	35	62
6094	ROM1	1.86875	2.95701	84.0716	1.61808e-13	4.73187e-12	94	239	258	235	109	108	50	40	48	63	89	73	259	256	418
100652988	LINC00702	1.86388	-0.928699	18.1723	7.21295e-05	0.000360059	3	23	10	17	3	4	4	3	6	2	2	1	8	3	12
55258	THNSL2	1.86294	2.73526	6.22702	0.0150041	0.0373729	28	41	39	33	34	22	172	120	131	2	1	2	319	328	529
1296	COL8A2	1.86006	7.51044	43.7208	6.93709e-09	8.27604e-08	218	611	734	680	272	218	810	750	684	368	421	403	2230	2391	3800
9066	SYT7	1.85997	3.37596	30.4299	5.77314e-07	4.65593e-06	76	278	271	321	96	85	40	47	40	146	215	167	401	384	601
3603	IL16	1.858	5.05186	58.313	9.81372e-11	1.71169e-09	38	105	116	92	39	41	43	40	34	29	30	25	146	129	198
10420	TESK2	1.8568	2.1841	76.6346	9.11347e-13	2.31558e-11	20	74	86	83	30	28	14	16	23	28	21	16	63	57	134
8814	CDKL1	1.85555	2.94807	89.0069	5.38513e-14	1.71926e-12	43	205	231	227	54	37	85	69	69	68	76	62	207	212	322
9076	CLDN1	1.85203	0.253341	28.3537	1.22015e-06	9.29898e-06	9	59	51	40	10	5	17	17	14	15	12	5	28	36	47
119385	AGAP11	1.85038	1.32582	25.7029	3.25638e-06	2.26007e-05	110	309	434	439	131	116	28	16	12	75	90	101	137	126	208
1116	CHI3L1	1.84805	7.0212	6.71955	0.0116549	0.0300657	6751	962	1114	951	7410	6528	558	590	486	1724	2234	1854	17234	17524	28131
7070	THY1	1.84622	8.41696	48.1647	1.78882e-09	2.41108e-08	3884	17956	19377	17427	4306	4287	7804	6827	6072	6941	8894	7700	23908	23973	37874
204010	RPSAP52	1.84604	1.55412	25.5557	3.44186e-06	2.38206e-05	242	792	814	778	250	231	42	41	39	116	131	105	140	139	223
1299	COL9A3	1.84074	10.7726	22.1919	1.25493e-05	7.58432e-05	160	149	152	143	96	92	22	22	11	18	24	47	189	201	349
26470	SEZ6L2	1.84057	4.75414	14.5525	0.000295791	0.00125658	24	59	51	53	40	44	109	97	72	58	48	62	327	337	543
100506674	RP11-53O19.1	1.83866	-0.706195	28.7991	1.03764e-06	8.05006e-06	1	14	9	5	2	2	2	1	3	4	3	2	6	10	7
3739	KCNA4	1.83007	-1.44531	10.0269	0.0023744	0.00773031	1	1	0	1	3	3	2	2	7	13	25	16	49	46	83
10371	SEMA3A	1.82839	5.48315	56.6996	1.53146e-10	2.5558e-09	780	1565	1620	1651	826	726	173	151	158	355	394	350	1189	1327	1901
119391	GSTO2	1.82806	2.64441	25.4035	3.64528e-06	2.50747e-05	108	136	122	120	117	110	68	42	39	20	20	15	234	277	376
26030	PLEKHG3	1.82763	2.77873	58.6583	8.92891e-11	1.56667e-09	178	682	777	819	187	164	141	148	120	112	121	89	214	212	351
140597	TCEAL2	1.82599	-0.305466	11.33	0.00125553	0.00445587	2	21	12	20	1	2	9	5	4	1	0	2	3	4	6
286499	FAM133A	1.82581	0.667599	35.286	1.07004e-07	1.00349e-06	4	22	28	19	2	3	9	5	6	6	21	6	20	18	49
149175	MANEAL	1.8216	-0.185154	22.2373	1.23279e-05	7.47957e-05	5	19	23	26	7	6	5	6	6	14	6	8	20	25	46
29899	GPSM2	1.82113	6.59599	37.7397	4.71458e-08	4.7005e-07	765	3177	3417	3031	757	765	482	470	433	394	561	449	680	752	1130
2847	MCHR1	1.82054	1.24806	8.58204	0.00461241	0.0135938	15	65	88	67	20	14	11	8	10	20	33	37	56	40	98
100507632	LINC00968	1.81954	3.41032	15.0601	0.000237162	0.00102894	29	149	182	139	35	33	167	169	135	516	620	545	1361	1476	2224
403150	FLJ31356	1.81738	-1.64963	16.1755	0.000163287	0.000741872	6	16	19	13	4	0	4	0	3	11	6	5	13	14	23
629	CFB	1.81443	4.57366	55.1188	2.38222e-10	3.82353e-09	490	1227	1334	1207	499	428	227	204	176	262	313	257	824	841	1340
5154	PDGFA	1.81377	3.69348	43.7908	6.78749e-09	8.10416e-08	25	110	126	98	28	15	68	56	71	44	41	28	165	165	252
5737	PTGFR	1.8119	5.27045	45.3935	4.13809e-09	5.17208e-08	88	1009	972	963	91	71	341	271	282	477	578	456	1000	1035	1498
10659	CELF2	1.8115	1.3375	34.7858	1.26788e-07	1.16961e-06	81	207	181	205	76	78	144	157	128	45	78	63	400	401	655
56098	PCDHGC4	1.81106	-0.180684	30.7876	5.08368e-07	4.13165e-06	30	94	113	92	23	19	23	14	10	11	12	13	23	19	30
10642	IGF2BP1	1.81011	1.87772	11.6883	0.0010649	0.00385866	46	107	95	81	50	69	3	12	9	14	23	27	88	85	138
2034	EPAS1	1.80692	6.02676	58.8102	8.56609e-11	1.50661e-09	1981	3664	3933	3578	2066	1968	2909	2721	2391	1668	2087	1846	9830	9865	16128
100506637	PRKAR2A-AS1	1.79952	0.553902	53.8457	3.41488e-10	5.31149e-09	11	53	72	45	11	9	8	11	16	11	10	12	10	24	41
731275	RP11-261C10.3	1.79446	-1.1995	13.8218	0.000407795	0.0016645	5	13	17	15	4	3	2	2	3	3	3	1	5	9	4
137994	LETM2	1.79405	0.874851	66.9396	9.99497e-12	2.07912e-10	73	227	236	184	72	73	52	39	40	55	62	51	154	171	244
54187	NANS	1.78946	5.10028	241.665	4.06727e-24	1.42219e-21	367	1522	1611	1497	374	416	615	547	534	451	636	516	1567	1706	2715
284297	SSC5D	1.78597	7.01475	64.4161	1.91899e-11	3.78795e-10	421	1731	1910	1912	494	450	327	269	255	900	985	1010	1914	1826	2807
169834	ZNF883	1.78518	2.25604	71.3053	3.32867e-12	7.60262e-11	35	84	68	66	47	44	46	33	30	22	31	23	143	153	205
5129	CDK18	1.78442	0.121085	6.06706	0.0162993	0.0400689	14	2	1	3	18	11	6	1	10	4	5	4	42	47	78
3321	IGSF3	1.77977	3.13055	5.99169	0.01695	0.0412884	1	13	10	12	2	2	10	6	9	8	8	3	24	23	36
2308	FOXO1	1.77933	7.23593	67.4949	8.67298e-12	1.83268e-10	37	111	127	92	47	40	49	58	53	47	41	40	176	182	286
26353	HSPB8	1.77879	3.90957	27.5002	1.66819e-06	1.23506e-05	61	86	106	102	59	58	118	107	86	47	60	56	348	333	560
2069	EREG	1.77762	-0.134211	10.8277	0.001674	0.00571331	88	53	34	46	91	70	4	2	1	7	8	5	135	147	191
5362	PLXNA2	1.77678	5.6819	47.6237	2.10356e-09	2.8059e-08	534	742	643	824	559	574	260	278	218	264	306	281	1544	1432	2315
2260	FGFR1	1.77656	7.41597	156.071	2.65328e-19	2.5468e-17	2461	8456	9103	8849	2597	2443	2849	2572	2287	2445	3045	2723	7728	7912	13005
2040	STOM	1.7753	6.61185	56.4041	1.66255e-10	2.75889e-09	738	2124	2193	1901	870	866	1509	1416	1346	1318	1588	1360	5300	5648	8814
54463	FAM134B	1.77478	2.58745	39.181	2.94051e-08	3.05838e-07	11	48	46	55	10	11	14	11	11	29	32	36	53	91	96
51765	MST4	1.77462	6.87844	50.6347	8.61966e-10	1.2338e-08	144	734	746	772	193	180	238	239	242	178	220	174	538	571	902
6776	STAT5A	1.7694	3.02626	67.3317	9.04171e-12	1.90785e-10	145	352	438	390	149	124	135	140	111	117	151	118	416	441	746
221091	LRRN4CL	1.76493	2.35425	17.8757	7.1769e-05	0.000358503	211	449	509	436	190	203	128	112	125	146	203	167	525	576	948
1396	CRIP1	1.7622	4.43045	27.5762	1.62218e-06	1.20564e-05	345	2616	2642	2247	369	363	1010	887	796	373	432	417	1110	1104	2117
100507547	LOC100507547	1.76195	-0.84218	17.8368	7.29416e-05	0.000363742	7	30	26	22	7	8	0	2	5	5	5	4	6	10	7
53844	COPG2IT1	1.7582	-0.962057	13.3635	0.00067761	0.00260371	2	16	28	17	6	7	15	23	17	32	24	23	83	86	122
10610	ST6GALNAC2	1.75246	0.416282	11.776	0.00102297	0.00372229	4	21	14	21	2	0	3	1	1	10	8	9	9	5	23
387755	INSC	1.75238	4.81991	14.4147	0.000314171	0.00132318	137	313	291	302	168	173	18	10	10	12	14	22	87	107	154
316	AOX1	1.75208	5.02183	26.5613	2.36176e-06	1.69635e-05	472	1186	1207	1268	492	474	319	312	280	443	564	438	1353	1408	2279
2762	GMDS	1.75069	4.61405	80.996	3.27202e-13	9.0495e-12	547	712	833	738	585	564	436	354	381	484	572	516	2053	2226	3619
283078	MKX	1.75044	1.34974	24.0178	6.17696e-06	4.03177e-05	9	51	53	46	7	12	40	43	34	12	20	10	72	91	123
4542	MYO1F	1.7458	-0.866505	19.4935	3.68926e-05	0.000198391	2	8	15	8	2	8	6	2	4	8	2	6	14	15	38
8601	RGS20	1.7446	1.26719	38.9421	3.17828e-08	3.26407e-07	89	323	322	346	118	99	39	45	23	128	149	105	225	229	366
2645	GCK	1.74313	-0.309268	7.36239	0.00842338	0.0228113	3	7	5	2	3	6	0	5	1	0	1	0	3	17	11
5732	PTGER2	1.74222	4.56958	44.1665	6.04006e-09	7.30678e-08	738	2426	2633	2413	818	769	265	255	228	316	393	340	455	528	829
80320	SP6	1.74047	-0.845983	13.6083	0.000448225	0.00180742	2	29	23	28	2	7	6	5	5	7	7	9	9	14	14
9734	HDAC9	1.73961	1.07748	33.4246	2.02082e-07	1.78889e-06	29	161	175	151	43	33	56	62	50	38	74	47	130	155	218
94015	TTYH2	1.73713	1.2728	31.2844	4.26401e-07	3.51213e-06	11	37	45	53	6	10	11	8	9	20	8	10	19	21	45
256158	HMCN2	1.73486	-0.923435	8.45904	0.0048975	0.014285	16	30	38	38	17	10	2	3	0	2	2	2	5	5	6
8425	LTBP4	1.73473	5.32694	119.11	1.29171e-16	7.07837e-15	374	1111	1291	1282	415	421	487	396	356	389	437	469	1276	1330	2289
55796	MBNL3	1.73357	3.39699	72.5207	2.46631e-12	5.80452e-11	250	1018	1066	1031	241	265	223	198	162	229	285	285	494	512	727
201965	RWDD4	1.73183	4.64568	142.494	2.2652e-18	1.6717e-16	254	566	586	499	286	245	328	297	300	345	354	326	1200	1344	2045
101928841	LOC101928841	1.73118	6.57204	9.34269	0.00319428	0.00996626	9	19	23	7	5	7	0	6	4	1	3	2	8	14	15
728609	SDHAP3	1.725	0.811774	33.1481	2.2233e-07	1.9505e-06	32	75	71	98	25	21	12	12	9	23	26	22	47	57	58
144193	AMDHD1	1.72278	-0.688786	30.49	5.65084e-07	4.56732e-06	2	38	33	35	4	7	7	16	4	6	14	11	7	20	33
100505633	LINC01133	1.72269	0.857213	15.4877	0.000197159	0.000873448	18	112	102	88	24	15	93	89	66	77	115	93	286	312	443
84501	SPIRE2	1.7216	0.462751	62.3446	3.30982e-11	6.30454e-10	21	49	58	67	19	19	17	13	18	11	16	16	40	51	76
84073	MYCBPAP	1.72113	0.00825781	14.273	0.000334294	0.00139512	11	49	49	57	12	15	8	10	6	6	10	11	14	10	24
84253	GARNL3	1.72053	1.21254	46.524	2.93156e-09	3.76666e-08	7	37	41	27	11	11	9	4	7	11	9	6	13	20	35
349152	DPY19L2P2	1.72007	1.85046	50.694	8.47147e-10	1.21496e-08	43	162	170	184	64	47	27	21	26	21	26	28	44	48	69
11077	HSF2BP	1.71896	-0.426135	42.0499	1.17181e-08	1.32074e-07	5	13	34	25	4	1	12	6	7	3	10	9	16	16	28
728613	LOC728613	1.71495	0.919883	37.8276	4.57983e-08	4.5817e-07	13	82	90	102	12	20	16	13	16	36	40	37	51	54	85
127943	FCRLB	1.71309	-0.0784532	23.9882	6.24766e-06	4.06984e-05	14	140	121	152	23	20	23	23	17	28	47	32	28	28	44
6911	TBX6	1.7108	-0.970838	19.005	4.50322e-05	0.000236363	4	20	15	12	3	7	3	1	2	2	5	7	12	5	14
26575	RGS17	1.70978	0.333533	16.2275	0.000143615	0.000663249	37	84	103	89	34	27	12	20	16	5	3	3	15	31	25
8676	STX11	1.70832	-0.86303	25.7289	3.22463e-06	2.24228e-05	7	31	32	35	13	9	15	13	10	3	4	9	25	26	38
9796	PHYHIP	1.70822	-0.0996706	28.4444	1.18046e-06	9.02455e-06	15	40	56	45	19	30	10	9	10	10	4	14	47	30	50
122622	ADSSL1	1.70781	2.87701	45.8114	3.64149e-09	4.59836e-08	60	171	175	177	65	71	27	37	28	26	34	31	83	90	144
644660	RAD21-AS1	1.7071	-1.20946	14.9209	0.000251931	0.00108787	4	12	12	13	1	6	4	2	1	3	7	3	8	11	15
100128340	RP11-423H2.3	1.70694	-0.986951	14.8572	0.000259008	0.00111452	29	42	48	43	21	19	8	11	8	2	7	3	24	40	39
3710	ITPR3	1.70458	6.31405	146.974	1.09971e-18	8.61476e-17	1928	4602	4721	5456	2119	1879	1244	1070	988	1350	1639	1529	4354	4308	6869
284358	MAMSTR	1.70028	0.635848	57.9487	1.08454e-10	1.87384e-09	38	166	225	229	58	52	40	41	33	51	47	44	79	87	112
11082	ESM1	1.69898	4.6684	9.27979	0.00329207	0.0102366	3635	9152	8009	11061	4064	3676	496	409	432	391	443	320	328	383	542
8639	AOC3	1.69767	4.01422	25.363	3.70136e-06	2.54367e-05	10	4	8	9	9	9	4	2	0	4	5	6	26	25	38
645332	FAM86C2P	1.69711	0.859683	85.0215	1.30565e-13	3.86589e-12	37	119	148	109	54	39	26	29	22	27	28	26	64	68	135
4013	VWA5A	1.69675	3.94012	41.7099	1.30507e-08	1.4553e-07	487	417	533	401	532	516	207	193	161	259	345	291	1421	1432	2270
64218	SEMA4A	1.69394	-0.153337	27.4633	1.69104e-06	1.25049e-05	18	36	41	34	12	7	4	5	5	10	15	8	20	20	37
2162	F13A1	1.6933	8.06211	14.9482	0.00024896	0.00107568	16	33	28	24	6	8	2	2	3	2	5	2	3	8	7
134265	AFAP1L1	1.68952	3.15664	25.782	3.16091e-06	2.20318e-05	23	52	54	51	27	22	46	39	49	9	10	7	87	97	182
379	ARL4D	1.68859	3.19768	47.6359	2.09591e-09	2.79823e-08	153	471	460	478	165	161	101	83	83	160	192	184	382	397	632
6623	SNCG	1.68834	1.24971	33.5532	1.9332e-07	1.71962e-06	115	375	383	375	119	117	44	61	46	94	138	125	204	209	340
56654	NPDC1	1.68659	4.52543	113.834	3.45133e-16	1.7418e-14	208	460	527	537	274	281	233	210	224	127	157	171	662	685	1307
6909	TBX2	1.68469	3.59452	57.5984	1.19431e-10	2.04663e-09	418	740	816	998	523	428	114	119	111	242	268	250	755	774	1249
1760	DMPK	1.68242	5.05409	55.8147	1.95976e-10	3.21217e-09	413	1620	1814	1749	480	454	615	506	534	400	465	411	1102	1169	2028
158046	NXNL2	1.67868	-0.240281	26.2851	2.61792e-06	1.86093e-05	7	61	73	81	11	10	36	27	23	37	36	24	72	72	111
10858	CYP46A1	1.6783	-1.17416	12.9896	0.000590569	0.00229934	0	2	2	8	0	0	1	1	2	1	4	3	7	5	4
154091	SLC2A12	1.67588	4.69621	34.8477	1.24149e-07	1.14959e-06	208	739	867	602	247	207	233	241	187	450	577	474	1107	1137	1741
8938	BAIAP3	1.67429	0.0257557	13.4928	0.000471795	0.00188898	3	28	45	31	1	4	10	16	10	8	8	10	15	21	16
51700	CYB5R2	1.67145	2.48493	56.59	1.57877e-10	2.62877e-09	66	331	371	315	61	54	166	117	112	68	72	61	187	183	333
25859	PART1	1.67018	2.75362	10.9478	0.00149841	0.00520229	115	174	188	153	110	118	6	3	5	10	8	9	78	83	127
90246	LOC90246	1.66789	-1.46377	8.03032	0.00604405	0.0171304	2	1	1	4	0	2	6	6	5	1	3	3	14	17	27
113452	TMEM54	1.66406	2.31071	40.0211	2.24004e-08	2.39252e-07	27	94	122	100	35	44	67	64	52	41	70	49	180	179	306
55214	LEPREL1	1.66393	8.33285	37.7994	4.62267e-08	4.61552e-07	1986	5966	6214	5413	2012	2080	2128	1934	1762	2466	3022	2524	7057	7305	11167
5321	PLA2G4A	1.6625	6.23934	42.2211	1.11012e-08	1.2599e-07	1031	3250	3557	3042	1119	1012	463	460	401	563	730	560	1008	1061	1624
55711	FAR2	1.66032	1.78486	26.9078	2.07644e-06	1.51113e-05	138	703	654	765	167	138	63	79	60	169	241	193	161	161	253
203328	SUSD3	1.65935	-0.345378	21.3031	1.78265e-05	0.000103519	12	81	93	68	16	21	17	25	20	10	31	33	46	44	72
2644	GCHFR	1.65891	1.07666	13.747	0.000421511	0.0017124	18	33	28	30	24	25	13	9	14	7	18	10	51	63	90
4803	NGF	1.65607	3.48142	11.4027	0.00121419	0.0043249	13	291	242	242	18	17	135	135	115	123	172	130	312	300	504
2852	GPER1	1.65525	3.26821	83.7311	1.748e-13	5.05338e-12	173	488	549	516	187	165	132	113	92	137	139	106	297	296	530
130271	PLEKHH2	1.65161	3.05306	39.5939	2.57172e-08	2.70741e-07	65	200	215	212	95	58	54	50	41	97	115	105	236	242	349
10184	LHFPL2	1.65142	6.35858	46.5573	2.90214e-09	3.73867e-08	1178	1315	1362	1258	1169	1183	1648	1536	1387	1201	1438	1193	6073	6179	9274
196883	ADCY4	1.65142	2.87968	21.9447	1.38307e-05	8.27519e-05	307	253	348	348	389	402	180	148	126	436	549	480	1520	1579	2327
152195	NUDT16P1	1.65065	1.78083	85.1717	1.26226e-13	3.75254e-12	32	79	99	87	24	33	34	20	21	34	52	22	79	101	136
56971	CEACAM19	1.65048	0.714119	19.8969	3.13231e-05	0.00017139	31	48	65	68	30	31	29	21	28	8	10	17	66	90	97
144100	PLEKHA7	1.65018	4.18547	31.5632	3.86496e-07	3.21045e-06	18	23	17	25	7	13	3	4	3	4	5	4	16	26	24
4088	SMAD3	1.64998	6.03681	47.3018	2.31737e-09	3.05777e-08	1434	7084	7490	6950	1506	1489	2162	1982	1838	2788	3497	2924	5820	5911	9271
1890	TYMP	1.64916	3.64287	19.0769	4.37276e-05	0.000230421	34	107	128	136	39	41	74	77	64	64	74	73	192	241	374
55084	SOBP	1.64885	4.67534	58.7404	8.73087e-11	1.53375e-09	73	683	688	663	80	79	260	253	214	141	185	177	314	311	545
112609	MRAP2	1.64787	3.52149	39.7662	2.43219e-08	2.56973e-07	79	190	192	154	92	66	33	38	32	91	101	86	217	212	358
64080	RBKS	1.64735	1.29252	42.905	8.95131e-09	1.04002e-07	55	166	175	173	49	55	26	23	22	47	53	49	77	86	135
5366	PMAIP1	1.64712	3.97638	5.97066	0.0171365	0.0416873	186	43	41	49	224	217	76	54	44	66	69	68	512	603	818
116173	CMTM5	1.64518	0.416994	7.92412	0.00636936	0.0179437	2	4	4	2	1	1	1	0	1	0	3	1	1	0	14
5346	PLIN1	1.64507	-1.61728	8.87542	0.00400019	0.0120333	0	0	2	3	0	0	1	1	2	6	4	5	14	3	23
120892	LRRK2	1.64445	2.98021	23.6294	7.17266e-06	4.614e-05	158	428	453	429	155	122	76	84	63	61	77	60	136	166	186
256329	C11orf35	1.6434	-0.872103	20.3062	2.6555e-05	0.000148003	3	27	40	22	7	10	1	8	8	3	9	6	6	5	23
101928123	LOC101928123	1.64223	0.561839	29.9463	6.86182e-07	5.48572e-06	16	95	82	92	29	24	20	24	14	18	36	24	42	49	78
11022	TDRKH	1.63942	1.19994	34.4522	1.42046e-07	1.2949e-06	42	134	142	109	39	46	32	34	31	27	29	21	71	81	99
1117	CHI3L2	1.63827	6.90424	9.03631	0.0037011	0.0112745	123	123	130	107	142	122	6	2	3	18	28	39	182	183	261
6653	SORL1	1.63809	3.83572	16.5522	0.000125111	0.000588149	107	252	254	264	135	103	24	17	18	13	23	21	48	57	78
100996437	RP4-756H11.3	1.63732	-0.808368	12.2432	0.00082683	0.00309135	6	26	23	25	5	6	5	4	1	3	14	16	11	16	30
1767	DNAH5	1.63643	0.844448	21.5689	1.60433e-05	9.48139e-05	23	62	51	59	15	20	16	20	10	21	28	20	52	61	82
29841	GRHL1	1.63289	-0.669031	9.543	0.00290253	0.00920065	3	5	6	5	3	2	0	1	0	3	1	2	6	4	8
669	BPGM	1.63279	4.65334	165.141	6.80476e-20	7.40257e-18	592	2022	2015	2001	561	579	481	466	393	633	756	606	1246	1428	2008
4330	MN1	1.63197	3.77593	19.5318	3.63235e-05	0.000195976	22	203	209	213	48	32	197	211	173	296	373	317	822	805	1370
56271	BEX4	1.63128	2.98496	64.2171	2.02139e-11	3.97937e-10	114	278	308	241	125	101	114	107	102	60	44	52	265	256	373
3914	LAMB3	1.63016	3.05855	36.1747	7.93302e-08	7.60472e-07	80	275	318	340	65	81	46	65	36	98	120	95	140	141	249
9365	KL	1.62695	-0.339264	12.4033	0.000768973	0.00290536	2	8	9	16	1	2	4	0	1	3	4	4	5	1	8
84264	HAGHL	1.6268	1.82522	86.6994	8.96736e-14	2.74364e-12	19	53	55	100	19	17	19	14	19	25	21	29	41	52	93
79925	SPEF2	1.62639	2.30425	104.256	2.21769e-15	9.33209e-14	62	188	199	205	76	73	63	50	48	53	65	51	145	155	247
100996246	LOC100996246	1.6219	-1.00396	11.5794	0.00111941	0.00403428	7	8	26	14	8	9	2	1	1	2	5	5	14	7	16
114783	LMTK3	1.61924	-1.24003	9.91285	0.00243453	0.00790132	3	4	4	8	2	6	4	4	2	2	4	3	13	11	26
2729	GCLC	1.61418	3.88865	167.171	5.05481e-20	5.75465e-18	236	558	581	607	248	255	236	233	199	213	258	229	712	755	1192
285195	SLC9A9	1.61273	2.92441	73.871	1.77309e-12	4.27579e-11	87	290	338	275	93	88	115	87	81	76	90	100	195	236	391
7273	TTN	1.61131	1.35979	6.73487	0.0115644	0.0298636	320	638	686	762	370	307	7	10	7	18	13	20	14	14	17
317762	CCDC85C	1.61016	3.13138	113.24	3.86185e-16	1.92909e-14	282	606	626	688	297	313	283	264	257	165	187	158	727	725	1218
144571	A2M-AS1	1.60962	0.554015	16.5334	0.000126111	0.000592472	20	74	96	72	23	28	33	24	29	5	3	5	33	26	58
387640	SKIDA1	1.60666	0.425557	46.6085	2.85741e-09	3.68428e-08	14	66	56	44	16	13	14	11	12	18	21	19	38	37	46
220136	CCDC11	1.60553	-0.368279	36.5795	6.92854e-08	6.68985e-07	3	24	24	30	6	6	8	3	6	7	13	7	20	9	16
102724545	LOC102724545	1.60406	-1.02209	13.9267	0.000389329	0.00159935	1	3	10	7	6	3	1	0	3	8	5	5	9	14	28
219670	ENKUR	1.59614	-0.278263	16.2235	0.000143864	0.000663979	4	18	14	13	4	5	5	4	2	5	12	5	14	13	25
148418	SAMD13	1.59471	-0.132423	30.3873	5.86143e-07	4.72194e-06	8	19	15	14	6	7	4	6	3	1	4	2	15	10	11
93099	DMKN	1.58777	0.248597	11.3666	0.00123453	0.00438883	6	18	25	18	4	4	4	5	4	34	31	38	52	55	113
57643	ZSWIM5	1.58668	1.78626	10.1347	0.00219217	0.00722491	17	58	62	58	20	14	12	11	10	6	7	10	13	10	20
9501	RPH3AL	1.58649	0.812378	13.5012	0.000470034	0.0018825	16	73	73	61	8	15	52	33	45	13	10	7	56	48	112
7923	HSD17B8	1.58531	0.813474	20.6584	2.30533e-05	0.000130216	39	107	138	117	65	54	15	22	7	12	14	19	29	47	59
23492	CBX7	1.58436	3.00618	30.8327	5.00301e-07	4.06834e-06	193	522	490	537	211	189	85	67	67	92	116	95	203	187	310
26266	SLC13A4	1.58284	0.660112	12.486	0.00074075	0.0028133	12	29	30	38	12	8	6	2	10	7	6	12	12	22	25
58480	RHOU	1.58265	4.2222	14.7822	0.000267599	0.00114811	122	245	272	241	91	103	30	29	24	122	148	112	242	235	348
2628	GATM	1.58226	-1.10483	9.64257	0.00276798	0.00883517	1	4	5	5	2	2	0	1	1	2	3	1	4	3	8
2296	FOXC1	1.57908	6.56745	46.8975	2.61804e-09	3.39951e-08	813	2339	2434	2444	897	844	797	803	769	1057	1290	1158	2694	2877	4496
92973	LINC00950	1.57819	-0.321792	18.1214	6.48076e-05	0.00032763	12	24	23	26	11	16	10	5	4	4	6	5	31	13	30
222389	BEND7	1.57716	1.04983	28.5388	1.1406e-06	8.7398e-06	42	111	113	121	42	48	54	52	58	44	61	58	146	180	276
79683	ZDHHC14	1.57618	1.49199	46.0985	3.33621e-09	4.24204e-08	40	101	111	123	61	44	41	46	40	22	41	40	126	105	198
3635	INPP5D	1.57595	-0.199681	6.93851	0.0104282	0.027348	2	11	17	19	4	3	2	4	3	4	2	2	2	1	6
597	BCL2A1	1.57579	-0.835691	6.52973	0.0128413	0.0326955	37	69	66	84	42	34	0	0	1	1	2	1	4	4	5
3233	HOXD4	1.57138	0.411965	18.4532	5.64974e-05	0.000289505	30	54	108	84	29	32	25	14	21	6	10	16	27	45	53
399726	CASC10	1.57118	0.824459	43.4933	7.44672e-09	8.82668e-08	12	43	47	46	12	11	18	21	23	17	14	15	47	41	73
219738	C10orf35	1.56918	-1.17423	11.1931	0.00133744	0.00470008	7	15	10	9	3	7	3	7	0	5	8	5	16	18	24
50848	F11R	1.56877	0.242847	10.8296	0.00158304	0.0054408	3	30	29	30	2	2	2	4	2	18	23	20	17	23	29
90271	LINC00263	1.56875	2.14116	30.25	6.15568e-07	4.94271e-06	29	83	88	57	18	24	18	19	14	15	8	11	30	20	40
162514	TRPV3	1.56631	0.253008	34.1448	1.57778e-07	1.4233e-06	5	28	30	30	10	10	2	7	3	11	18	8	13	18	34
5646	PRSS3	1.5639	-0.572441	8.0481	0.00599131	0.017019	25	16	10	16	17	15	5	4	2	20	19	22	61	65	90
4644	MYO5A	1.5622	6.30087	79.9158	4.20483e-13	1.13934e-11	1704	8293	7715	8378	1828	1791	1819	1840	1564	1623	1973	1646	2062	2130	3465
54682	MANSC1	1.5618	2.98098	27.8712	1.45558e-06	1.0912e-05	243	504	525	508	264	237	135	114	96	172	175	159	441	459	753
5317	PKP1	1.56177	7.1945	31.731	3.64349e-07	3.04717e-06	138	333	319	344	163	186	86	82	61	95	112	102	302	282	460
3570	IL6R	1.56105	4.36891	10.2946	0.00203318	0.00676775	109	310	269	284	118	109	38	44	31	58	84	54	109	115	200
23157	SEPT6	1.55883	4.27331	66.038	1.26e-11	2.56293e-10	335	1107	1185	1009	363	322	352	285	260	203	285	250	561	550	923
101929398	LOC101929398	1.55726	0.998523	10.7472	0.00164505	0.00562234	4	36	39	29	4	2	31	20	27	104	125	92	205	212	316
135250	RAET1E	1.55656	-1.33047	17.4691	8.50339e-05	0.000417243	7	29	24	30	9	11	8	11	6	10	9	17	29	31	34
6915	TBXA2R	1.5565	2.12298	57.3111	1.29284e-10	2.18993e-09	36	88	115	94	36	34	56	43	39	42	64	56	145	137	245
84913	ATOH8	1.55596	4.40246	22.5831	1.07664e-05	6.6416e-05	313	1318	1487	1310	342	456	636	655	573	1156	1358	1174	2562	2546	4446
84217	ZMYND12	1.55377	0.472472	28.2937	1.24714e-06	9.46535e-06	11	29	32	21	5	10	7	3	6	14	12	12	18	22	44
11144	DMC1	1.55335	0.683157	24.9686	4.29733e-06	2.91101e-05	74	202	188	198	52	44	35	34	26	41	39	30	46	49	66
220323	OAF	1.55208	6.06102	34.5098	1.39281e-07	1.27206e-06	217	451	515	470	268	271	316	249	258	157	216	208	790	772	1334
8543	LMO4	1.55072	6.11277	184.819	4.23083e-21	6.60999e-19	1120	2275	2309	2121	1203	1159	912	787	706	813	1010	925	2752	3022	4682
8626	TP63	1.54664	-0.992524	10.3954	0.00193916	0.00650046	16	6	7	4	24	10	20	19	14	7	7	13	79	59	102
5731	PTGER1	1.54044	0.762113	21.4429	1.68647e-05	9.88329e-05	15	38	47	52	19	18	33	32	39	45	45	49	111	134	223
24147	FJX1	1.53898	3.73578	16.6154	0.000121805	0.000574634	645	1719	1823	1802	717	628	337	308	334	315	364	321	661	647	1177
1514	CTSL	1.53503	7.18784	98.7924	6.72023e-15	2.57014e-13	5084	14708	14918	14805	5276	4994	3143	3046	2711	3732	4636	3722	7294	8083	11541
57409	MIF4GD	1.53485	1.90564	43.1107	8.39253e-09	9.83493e-08	48	227	176	198	62	56	76	54	58	43	57	38	87	125	160
64283	ARHGEF28	1.53333	3.41353	37.103	5.82034e-08	5.71756e-07	427	743	711	757	379	408	187	170	141	266	262	239	696	770	1161
388284	C16orf86	1.53242	0.933559	47.573	2.13582e-09	2.84634e-08	23	85	88	84	40	43	16	10	17	19	22	17	29	41	86
147699	PPM1N	1.53183	-0.59685	17.0357	0.000101999	0.000489687	7	27	28	26	3	14	1	7	3	7	9	7	7	12	17
113263	GLCCI1	1.52959	3.67263	40.3519	2.01373e-08	2.17453e-07	144	427	447	476	162	156	58	69	75	110	114	101	153	159	291
100996307	LIPE-AS1	1.52815	-1.10577	12.5392	0.000723169	0.00275213	3	14	18	10	2	1	1	2	3	8	7	1	4	4	8
54602	NDFIP2	1.52753	4.51287	69.6191	5.06827e-12	1.1126e-10	421	567	564	558	453	414	431	416	397	463	586	457	1634	1853	2754
1951	CELSR3	1.52577	2.20844	82.6877	2.21724e-13	6.29835e-12	53	142	183	164	57	52	48	49	41	50	54	64	105	118	225
8853	ASAP2	1.52508	6.11876	75.7789	1.11836e-12	2.79799e-11	1035	2979	2953	2951	1082	1102	984	932	784	877	1040	872	2199	2352	3651
1646	AKR1C2	1.52206	4.08135	29.3997	8.3507e-07	6.58284e-06	210	824	902	935	226	213	161	166	138	255	293	239	296	312	476
4900	NRGN	1.51877	0.170609	10.5985	0.00176328	0.00598741	25	105	108	102	26	29	20	27	23	32	18	27	41	40	53
51168	MYO15A	1.51835	-0.412204	20.5617	2.39646e-05	0.000134948	8	17	21	16	6	6	3	5	2	5	8	5	12	12	17
101928707	LOC101928707	1.51705	-0.558927	19.0514	4.41856e-05	0.000232389	6	21	25	21	2	8	5	9	5	4	9	6	9	16	15
119587	CPXM2	1.51501	3.6784	11.8468	0.000990373	0.00361611	449	160	174	199	498	413	410	415	347	345	404	345	1807	1794	2874
145258	GSC	1.51424	-1.14094	15.6522	0.000183691	0.000821215	1	14	11	10	5	4	10	6	9	2	2	2	10	10	30
23239	PHLPP1	1.51157	3.31224	164.487	7.49257e-20	8.03182e-18	194	525	528	442	200	195	181	187	182	203	234	185	547	525	873
4147	MATN2	1.5113	7.33036	52.0892	5.64894e-10	8.43093e-09	226	548	584	591	243	251	410	268	292	368	386	348	1064	1057	1599
55357	TBC1D2	1.51044	3.92855	13.3812	0.000495817	0.00197332	497	705	722	738	524	499	391	342	328	659	782	736	1864	1975	3299
11346	SYNPO	1.50994	6.5199	27.1527	1.89646e-06	1.39049e-05	891	1735	1784	1833	961	901	842	728	673	628	810	676	2295	2280	3854
81691	LOC81691	1.50957	2.33627	29.1019	9.29854e-07	7.27535e-06	136	547	535	543	136	131	100	87	79	132	119	94	94	101	159
7227	TRPS1	1.50949	7.86742	73.3113	2.03219e-12	4.84229e-11	800	1616	1736	1684	846	734	578	598	513	554	644	533	1740	1799	2574
101928764	LOC101928764	1.50906	-1.22985	12.1051	0.000880384	0.00327076	5	2	7	3	1	1	2	2	2	1	3	2	7	8	12
3983	ABLIM1	1.50889	3.34825	20.4164	2.54039e-05	0.000142126	191	369	364	344	238	229	191	168	139	139	187	174	583	577	960
57185	NIPAL3	1.50613	5.66225	174.241	1.83078e-20	2.46668e-18	846	2178	2143	2243	817	835	620	586	546	690	919	712	1719	1716	2683
89876	MAATS1	1.50257	-1.23362	12.579	0.000710307	0.0027127	12	32	37	26	16	15	4	3	2	2	5	7	12	6	14
51559	NT5DC3	1.50167	3.97595	141.112	2.83959e-18	2.04423e-16	305	629	627	627	293	268	212	191	161	207	219	176	582	533	906
338	APOB	1.49885	0.830067	6.34232	0.0141382	0.0355085	0	1	3	0	0	0	1	5	2	1	1	0	8	4	5
56953	NT5M	1.49511	0.431325	28.6686	1.088e-06	8.40525e-06	23	51	54	51	23	19	10	5	5	7	16	15	22	24	32
29799	YPEL1	1.49118	0.942271	21.3607	1.74231e-05	0.000101578	39	108	112	113	32	44	26	27	16	24	39	27	59	47	84
135293	PM20D2	1.49112	2.09289	41.9531	1.20826e-08	1.35869e-07	73	246	235	273	79	80	63	65	39	36	51	48	68	84	112
650	BMP2	1.49085	6.49566	10.1956	0.00213018	0.00705225	49	64	52	50	52	38	8	15	8	27	33	29	82	100	145
55806	HR	1.49032	2.84556	10.8577	0.00156249	0.00537899	31	46	42	39	33	41	55	57	45	69	74	66	199	213	385
3990	LIPC	1.4897	-0.521424	12.4475	0.000807749	0.00302695	4	32	27	25	2	2	6	6	10	11	25	14	20	25	26
102723701	LOC102723701	1.48933	-1.39868	12.1715	0.000854206	0.00318317	4	15	20	23	7	7	5	11	2	4	5	6	9	16	16
389610	XKR5	1.48902	2.54158	18.7367	5.02731e-05	0.000260611	46	130	137	128	50	36	17	23	18	13	15	26	16	21	36
80270	HSD3B7	1.48532	4.06559	59.0759	7.96775e-11	1.40305e-09	493	1447	1577	1590	536	509	383	364	318	432	497	404	755	789	1393
2027	ENO3	1.48294	0.631588	20.9744	2.03182e-05	0.000116287	30	86	96	96	34	50	25	16	18	13	10	12	34	22	64
688	KLF5	1.48194	3.8811	17.2813	9.19971e-05	0.000446438	52	215	220	213	71	69	128	117	99	132	142	124	297	341	519
5980	REV3L	1.48029	6.20645	123.564	5.7566e-17	3.36818e-15	1267	2878	3061	2604	1328	1313	1229	1314	1007	1320	1541	1269	3828	3876	5705
340419	RSPO2	1.47957	4.69405	10.9123	0.00152338	0.00526658	63	27	32	46	47	42	3	7	6	6	19	18	77	84	130
157638	FAM84B	1.47882	-0.438934	16.3982	0.000133558	0.000622283	3	8	15	19	5	5	11	8	6	3	4	6	17	18	21
10396	ATP8A1	1.47875	0.855746	11.0684	0.00141694	0.0049534	131	245	285	262	142	112	24	24	26	32	29	26	75	59	82
222161	DKFZP586I1420	1.47657	1.08724	36.59	6.90425e-08	6.67517e-07	27	83	84	126	36	25	27	20	20	18	36	26	39	50	62
2533	FYB	1.4761	1.93917	7.44441	0.00808462	0.0220133	2	1	3	4	0	1	0	0	0	2	3	0	2	4	3
100499467	LINC00673	1.47517	4.09174	37.7991	4.62307e-08	4.61552e-07	53	66	72	69	60	52	21	19	13	32	37	33	99	115	183
10082	GPC6	1.47336	7.21642	16.9513	0.000105689	0.000505917	573	2706	2697	2647	610	628	1317	1295	1194	1763	2110	1746	3699	3946	5933
56241	SUSD2	1.47253	2.75288	24.0249	6.16029e-06	4.02447e-05	52	317	324	313	50	47	227	194	195	127	175	144	386	367	643
100131193	CCDC183-AS1	1.46566	-0.290613	12.1979	0.00084403	0.00314924	11	52	57	59	8	12	20	25	17	7	11	9	15	19	29
10566	AKAP3	1.46423	0.140608	20.6516	2.31166e-05	0.000130523	8	24	25	17	8	9	15	8	12	6	10	10	21	35	42
283487	LINC00346	1.46407	2.72242	56.4152	1.65742e-10	2.75349e-09	88	338	363	339	86	94	135	110	97	114	129	136	222	240	383
256472	TMEM151A	1.4626	-0.963106	8.88343	0.00398473	0.0119967	0	0	1	3	2	2	1	5	2	4	1	4	8	7	25
54492	NEURL1B	1.46221	2.46756	17.6098	8.01803e-05	0.000395489	228	764	741	822	203	195	172	132	141	154	158	140	146	154	244
11343	MGLL	1.46101	5.82348	42.3255	1.07414e-08	1.22285e-07	1197	4034	4000	4345	1236	1135	1183	1113	942	1332	1709	1509	2435	2529	4129
23671	TMEFF2	1.46073	-0.914441	12.1247	0.000932346	0.00342911	23	66	60	51	18	15	9	7	4	10	21	12	17	13	13
57447	NDRG2	1.45696	2.54322	6.192	0.0152781	0.0379844	2	15	17	13	3	4	4	6	7	4	1	0	3	7	5
6617	SNAPC1	1.45675	4.32962	49.6627	1.14667e-09	1.61304e-08	355	715	701	728	335	361	358	313	311	410	522	393	1111	1235	1786
10397	NDRG1	1.45614	7.79391	35.9607	8.52386e-08	8.12338e-07	6193	12208	14827	12968	6310	5804	2635	2400	2305	3047	3816	3324	6946	7239	12269
5157	PDGFRL	1.45589	4.87831	16.1179	0.000150485	0.000691282	13	86	91	66	10	14	46	83	48	33	67	42	113	119	206
3177	SLC29A2	1.4548	-0.942683	9.73087	0.00265411	0.00852169	0	5	5	9	4	5	4	4	4	2	3	4	11	11	17
85002	FAM86B1	1.45476	-0.455781	18.1639	6.36768e-05	0.000322579	14	50	48	59	12	13	7	13	12	17	27	21	28	26	48
2124	EVI2B	1.45468	-0.341935	16.7211	0.000116473	0.000552854	21	152	122	125	20	11	39	34	33	31	27	23	15	19	24
374882	TMEM205	1.45424	3.17835	197.038	8.39392e-22	1.48522e-19	141	297	306	239	140	147	104	86	71	68	69	72	209	210	423
6920	TCEA3	1.45358	4.35124	169.817	3.44396e-20	4.25025e-18	276	760	815	754	281	277	197	174	175	247	277	293	494	511	772
5959	RDH5	1.45277	0.0987788	14.3987	0.000316373	0.0013313	64	135	143	146	65	69	37	33	31	30	34	22	74	76	143
115948	CCDC151	1.45264	-1.1088	13.8438	0.000403838	0.00165018	4	21	19	24	4	5	9	6	3	7	6	4	5	10	13
59341	TRPV4	1.45149	6.95959	20.1519	2.82578e-05	0.000156602	44	40	33	26	35	45	50	41	53	19	27	26	134	147	264
8867	SYNJ1	1.44937	4.28685	79.3331	4.81782e-13	1.28411e-11	339	546	550	549	332	356	365	332	323	345	490	373	1214	1236	1964
79686	LINC00341	1.44859	2.32414	31.9526	3.37097e-07	2.84138e-06	238	665	690	684	283	233	121	120	121	163	174	125	248	261	360
8991	SELENBP1	1.44848	5.06523	51.0845	7.55934e-10	1.09484e-08	823	1289	1551	1253	896	829	587	501	488	759	891	751	2198	2199	3613
64787	EPS8L2	1.44818	6.08757	76.8094	8.74176e-13	2.23661e-11	214	826	948	927	253	268	333	292	291	358	432	384	668	735	1240
728730	AC007246.3	1.44616	1.81068	54.2051	3.08365e-10	4.8383e-09	51	91	115	107	49	40	32	32	22	38	53	40	96	94	161
100506380	LINC01006	1.44559	-1.10025	11.1839	0.00134318	0.00471601	6	13	21	11	10	5	6	3	8	5	10	4	19	19	23
654342	LOC654342	1.44464	0.473674	11.9114	0.000961612	0.00352615	22	74	67	55	18	14	8	4	12	20	33	32	33	25	53
57165	GJC2	1.44427	-0.0647543	32.5424	2.74342e-07	2.36476e-06	12	48	64	51	21	19	24	32	16	10	23	13	34	44	80
79917	MAGIX	1.44329	0.577537	28.6521	1.09456e-06	8.43775e-06	18	33	47	36	14	13	22	14	15	13	14	11	24	42	74
375387	NRROS	1.43984	-1.34502	15.519	0.000194519	0.000862793	19	35	38	39	28	16	11	6	5	3	3	7	19	17	32
100129792	CCDC152	1.43781	0.779916	21.4099	1.70869e-05	9.98165e-05	32	63	73	67	37	27	42	46	34	14	15	11	85	95	81
8322	FZD4	1.43737	3.84417	23.7323	6.89366e-06	4.44632e-05	160	415	440	426	160	147	355	378	320	261	312	271	849	965	1301
2487	FRZB	1.43723	3.13817	10.3734	0.00195932	0.00656053	60	28	34	29	52	51	89	75	69	41	64	61	257	279	408
11226	GALNT6	1.43649	4.28722	39.1542	2.96623e-08	3.08077e-07	583	1014	962	1029	624	560	233	203	187	252	297	256	744	759	1306
84695	LOXL3	1.43609	7.09994	17.3712	8.85938e-05	0.000432687	137	1052	1183	1105	160	154	791	732	579	687	839	674	1545	1563	2529
5104	SERPINA5	1.43538	5.03463	10.6229	0.00174327	0.00592768	46	85	130	98	51	27	33	26	19	9	12	14	30	39	54
4065	LY75	1.43529	-0.947473	11.1394	0.00137112	0.00480808	26	50	45	38	31	28	7	6	9	1	5	3	23	15	41
389247	RP11-367N14.2	1.43278	-1.23652	13.3222	0.000509017	0.00201999	4	3	3	4	5	2	6	4	5	2	2	3	15	19	17
10156	RASA4	1.43117	0.00276175	16.1133	0.00015078	0.000692202	2	14	25	21	7	8	17	20	17	9	11	7	35	33	57
115399	LRRC56	1.42985	0.818696	41.4254	1.42856e-08	1.58578e-07	29	60	60	72	22	17	19	12	22	18	20	19	37	32	73
54996	MARCH2	1.429	2.30498	82.8599	2.13169e-13	6.06705e-12	28	116	119	114	38	29	83	53	52	49	50	59	130	141	196
57572	DOCK6	1.42732	3.75928	58.5501	9.19707e-11	1.60987e-09	71	348	383	390	84	89	155	150	146	159	199	153	326	292	510
10324	KLHL41	1.42348	0.0863942	12.5902	0.000706729	0.00270076	5	27	45	31	11	11	14	10	5	7	18	10	16	21	27
8434	RECK	1.42097	6.16514	54.8854	2.54411e-10	4.06117e-09	804	2897	3132	2738	851	832	1449	1372	1164	1454	1822	1561	3301	3479	5342
57608	KIAA1462	1.42004	6.34677	65.6974	1.37579e-11	2.76778e-10	2039	5119	4809	5790	2117	1910	994	979	795	1660	2033	1725	2814	2831	4494
196951	FAM227B	1.41921	0.525563	38.787	3.34331e-08	3.41921e-07	17	37	41	35	13	12	12	6	7	18	16	10	27	24	40
168455	CCDC71L	1.41891	4.52311	38.4299	3.7574e-08	3.8056e-07	435	541	543	559	564	551	466	455	464	491	541	454	1693	1800	2947
55064	SPATA6L	1.41785	-1.15947	9.70195	0.00269085	0.00862646	6	23	13	12	6	4	1	4	5	3	4	3	4	8	7
91107	TRIM47	1.4173	5.02469	59.7027	6.72028e-11	1.20066e-09	136	300	324	274	144	128	162	157	137	190	199	211	472	482	859
57469	PNMAL2	1.41678	1.72835	10.1405	0.00218618	0.0072068	2	37	56	44	2	3	27	20	14	46	44	33	59	54	112
85442	KNDC1	1.41617	-1.2656	5.76423	0.0190859	0.0456286	0	14	24	21	0	0	3	2	3	11	12	9	5	8	3
30061	SLC40A1	1.41514	5.35103	15.3175	0.000212174	0.000932136	28	93	87	67	28	35	51	47	43	8	17	14	61	76	112
57507	ZNF608	1.41495	4.145	24.0076	6.20131e-06	4.04587e-05	75	356	395	378	58	78	183	145	129	32	37	31	72	71	150
3855	KRT7	1.41389	3.1454	8.55609	0.00467108	0.0137419	255	170	195	162	269	334	567	606	552	664	762	724	2189	2175	3926
132989	C4orf36	1.41059	-0.781815	10.65	0.0017213	0.0058584	3	2	8	5	4	0	1	3	7	1	3	3	5	16	11
89849	ATG16L2	1.40781	2.04203	42.0974	1.15434e-08	1.30506e-07	74	154	177	204	66	89	35	33	28	38	40	49	63	89	129
4772	NFATC1	1.40712	4.80364	86.8094	8.75054e-14	2.68289e-12	100	394	467	452	91	103	274	264	266	145	178	179	455	434	760
55640	FLVCR2	1.40645	3.52187	28.9629	9.77821e-07	7.62223e-06	32	60	73	57	26	21	9	17	16	10	25	18	36	44	41
100288911	LOC100288911	1.40619	0.609451	26.665	2.27232e-06	1.63906e-05	31	98	93	84	26	40	64	53	51	50	51	34	129	109	226
65078	RTN4R	1.40525	-0.00768761	9.7442	0.00263734	0.00847341	0	9	6	8	1	2	2	4	2	3	5	5	4	7	12
255231	MCOLN2	1.40437	2.82697	37.9115	4.45499e-08	4.46898e-07	26	20	31	42	21	24	9	6	11	11	13	7	37	39	62
23382	AHCYL2	1.40405	3.97411	132.88	1.12708e-17	7.45599e-16	282	369	381	372	281	245	191	200	171	196	243	211	697	711	1086
1850	DUSP8	1.40341	0.20924	12.3543	0.000786223	0.00296215	2	12	11	5	0	1	19	11	9	11	7	9	25	30	46
101930370	LOC101930370	1.40329	-0.979749	8.9332	0.00388998	0.0117568	4	6	12	11	5	9	3	2	0	3	5	0	6	9	13
901	CCNG2	1.40225	6.26547	53.7842	3.47517e-10	5.38927e-09	626	1509	1626	1412	680	725	691	614	625	900	1108	880	2067	2329	3442
54468	MIOS	1.40152	5.68005	18.6323	5.24779e-05	0.00027081	890	3197	3473	3311	981	875	635	651	563	790	976	771	810	830	1247
114088	TRIM9	1.399	2.94453	13.8763	0.000398088	0.00162986	33	47	39	39	29	20	20	9	9	8	19	9	47	39	66
5365	PLXNB3	1.39897	3.93362	55.2123	2.32041e-10	3.74068e-09	146	332	360	420	172	188	132	109	122	70	119	104	254	264	457
3280	HES1	1.39896	2.59542	8.31382	0.005258	0.0151797	17	9	15	13	22	20	104	91	81	11	28	16	176	201	294
23092	ARHGAP26	1.39823	2.11493	19.7087	3.38052e-05	0.000183536	34	95	142	121	23	22	46	34	37	41	38	36	63	57	90
5575	PRKAR1B	1.39807	2.76069	32.7418	2.55961e-07	2.21512e-06	71	262	258	277	61	73	97	75	73	142	190	179	231	279	454
84812	PLCD4	1.39701	2.74952	40.4087	1.97728e-08	2.13674e-07	134	337	412	346	142	126	118	102	116	105	131	109	232	258	359
79888	LPCAT1	1.39672	5.6353	99.9249	5.32448e-15	2.09078e-13	699	1376	1364	1357	729	735	785	743	713	624	727	667	1919	2089	3527
8913	CACNA1G	1.39649	0.0558188	9.98983	0.00234743	0.00766438	6	5	8	5	9	4	8	10	7	9	11	16	40	32	56
729013	ZBED5-AS1	1.39407	1.78402	54.1592	3.12401e-10	4.8964e-09	58	166	170	126	71	66	34	47	24	34	39	41	79	70	129
9697	TRAM2	1.39256	7.49741	44.2109	5.95748e-09	7.23668e-08	3928	10851	11139	10143	4122	4172	5620	5377	4865	4178	5503	4707	12248	12185	20049
55228	PNMAL1	1.39157	4.52156	7.97506	0.0062111	0.0175416	85	578	578	569	104	89	39	40	47	287	317	262	151	163	281
400916	CHCHD10	1.3882	2.34261	18.4661	5.61991e-05	0.000288273	30	117	120	120	33	25	78	74	70	81	109	105	199	215	329
4058	LTK	1.38722	-0.491869	6.11118	0.0159307	0.0393092	0	4	0	2	2	1	5	1	7	10	5	5	22	15	23
10636	RGS14	1.38604	1.37015	7.75255	0.00693426	0.0193165	10	32	29	20	11	17	63	46	36	8	11	9	78	82	142
2030	SLC29A1	1.38586	7.64171	45.485	4.02369e-09	5.04628e-08	548	932	1069	1074	517	518	250	238	226	202	257	204	522	608	1030
1608	DGKG	1.38416	1.22188	15.4711	0.000198571	0.000878642	98	120	124	111	68	71	16	9	17	24	16	15	66	64	96
57619	SHROOM3	1.38004	3.50296	44.7656	5.01894e-09	6.1526e-08	528	1177	1258	1210	517	496	274	306	272	475	549	465	858	882	1532
6854	SYN2	1.37965	-0.569181	7.67361	0.00721155	0.0199695	0	5	2	7	2	2	1	4	0	0	3	3	3	6	5
10129	FRY	1.37883	5.19022	24.0388	6.12758e-06	4.00488e-05	108	181	203	188	120	110	53	70	66	83	107	94	251	248	353
100131378	C11orf91	1.37805	-0.496285	18.7416	5.01723e-05	0.000260205	15	54	51	41	24	13	8	9	8	17	11	15	18	20	31
83852	SETDB2	1.37752	3.30669	99.3934	5.93797e-15	2.30092e-13	241	583	641	611	248	204	188	176	139	215	216	233	417	430	606
161176	SYNE3	1.37752	2.23005	16.7453	0.000115291	0.000547772	206	575	540	582	225	221	110	114	102	138	130	147	179	217	384
100506746	LOC100506746	1.37652	0.813557	48.0929	1.82766e-09	2.45797e-08	9	49	50	47	16	13	21	28	19	16	27	14	43	44	56
55510	DDX43	1.37458	1.44786	13.8801	0.000397429	0.00162762	62	56	58	57	54	69	19	31	24	21	19	19	95	119	170
978	CDA	1.37356	2.18826	13.9829	0.000379801	0.00156415	40	247	292	228	43	40	47	42	39	111	162	134	117	110	190
22871	NLGN1	1.36702	2.55225	33.697	1.83985e-07	1.64356e-06	177	225	190	205	187	208	184	190	169	116	124	119	499	609	848
57552	NCEH1	1.36355	4.35154	61.0595	4.66246e-11	8.61293e-10	1224	3315	3099	3404	1257	1239	1118	1048	991	845	1121	854	1960	2000	3227
2185	PTK2B	1.36022	3.65497	33.8862	1.724e-07	1.54288e-06	50	176	230	197	37	51	78	74	68	92	109	97	146	166	254
5142	PDE4B	1.35769	3.27057	9.10075	0.00358792	0.0109811	292	171	158	161	334	307	166	169	159	209	280	242	910	899	1415
128209	KLF17	1.3576	-0.335453	13.2514	0.00056721	0.0022178	28	102	99	93	17	22	27	24	32	28	21	18	29	25	38
64284	RAB17	1.35706	-1.02039	9.68732	0.00270965	0.00867537	6	12	14	16	8	4	3	1	1	1	3	1	0	4	4
55349	CHDH	1.35561	-0.760138	14.837	0.000261295	0.00112368	9	33	34	57	16	6	15	17	14	6	9	10	17	12	29
9771	RAPGEF5	1.35378	1.02104	20.0401	2.95614e-05	0.000162843	56	82	91	74	59	64	17	22	14	13	23	20	76	57	113
2977	GUCY1A2	1.35356	1.99997	11.314	0.00126482	0.00448027	42	70	44	57	39	33	67	85	84	52	53	49	206	192	324
440253	WHAMMP2	1.35275	1.27409	18.3329	5.9375e-05	0.00030297	1	16	23	22	8	5	10	8	8	7	15	16	21	26	29
10873	ME3	1.3509	1.61675	22.993	9.17703e-06	5.7645e-05	112	355	401	362	115	104	99	79	81	112	134	115	147	162	234
200058	FLJ23867	1.34936	4.6727	60.4176	5.54002e-11	1.0057e-09	1032	2298	2215	2304	1054	972	547	535	461	717	977	790	1470	1495	2458
5817	PVR	1.34913	5.71895	70.5207	4.04527e-12	9.07005e-11	882	1665	1760	1733	882	866	1453	1308	1159	796	1055	879	3033	3081	4922
286016	TPI1P2	1.34872	-0.612125	28.8742	1.00976e-06	7.84619e-06	3	24	17	19	8	7	14	8	12	12	15	8	24	23	49
9532	BAG2	1.3471	4.84765	67.2534	9.22439e-12	1.93805e-10	610	1630	1783	1600	721	775	1156	1109	941	784	930	757	2266	2533	3773
3488	IGFBP5	1.34378	12.9235	11.9627	0.000939377	0.00345237	35762	50566	50365	57318	37172	35298	16363	15143	13440	17942	22338	19832	55822	57193	92358
57194	ATP10A	1.34338	6.16308	22.0983	1.30197e-05	7.83635e-05	186	526	515	534	238	217	880	767	672	414	521	437	1630	1613	2846
2810	SFN	1.34315	0.0225654	8.42916	0.00496951	0.0144662	23	31	23	18	13	29	7	17	11	12	16	11	56	45	63
347733	TUBB2B	1.34176	5.33044	8.09804	0.00584573	0.0166764	22	15	17	15	27	31	75	63	51	32	40	36	144	180	293
646	BNC1	1.34157	3.85628	37.8197	4.5918e-08	4.59055e-07	201	528	500	472	220	193	191	181	166	308	395	345	612	686	1024
89797	NAV2	1.34038	6.32427	49.4627	1.21639e-09	1.70457e-08	1024	2624	2678	2672	1184	1090	760	784	616	560	660	630	1342	1239	1957
9026	HIP1R	1.33828	3.42985	13.7241	0.0004258	0.00172695	52	84	104	108	63	67	61	51	50	43	46	52	142	164	233
493	ATP2B4	1.33655	8.24648	89.4666	4.86941e-14	1.57693e-12	9878	32484	33102	34283	10435	10093	8606	8724	7125	10488	12896	11045	15691	15332	23156
56171	DNAH7	1.33566	-0.345578	12.9424	0.000603193	0.00234291	15	68	59	71	32	20	13	16	11	12	16	11	15	14	24
9424	KCNK6	1.33561	3.82877	22.6004	1.06942e-05	6.61557e-05	6	85	96	89	15	10	99	77	77	50	100	58	171	154	266
57181	SLC39A10	1.33538	4.63049	64.0895	2.08997e-11	4.10484e-10	760	925	1081	945	826	782	565	535	510	567	692	522	1899	1965	2994
55277	FGGY	1.33473	3.35941	107.169	1.24577e-15	5.64673e-14	81	250	262	241	97	96	94	74	74	100	145	109	204	206	339
51655	RASD1	1.33372	3.5653	13.122	0.000556578	0.0021832	77	177	187	195	80	85	91	56	62	150	170	185	302	299	503
5768	QSOX1	1.33365	8.46772	111.607	5.27152e-16	2.58058e-14	10033	20639	21277	21355	10691	10266	7026	6369	5756	6441	8336	7357	16200	15872	28717
84327	ZBED3	1.33292	1.50391	12.0198	0.000915218	0.00337626	20	32	36	40	17	19	19	21	26	8	18	14	47	44	84
6490	PMEL	1.33159	-0.478911	13.3347	0.000506188	0.00201024	6	17	23	20	5	5	3	3	4	6	9	9	8	10	9
84033	OBSCN	1.33054	2.23902	37.4507	5.18691e-08	5.13309e-07	22	58	62	60	31	19	41	30	29	22	35	37	79	77	123
83543	AIF1L	1.33039	-0.766747	6.66579	0.0119788	0.0307876	1	8	10	10	5	10	3	4	3	0	0	3	7	6	10
5730	PTGDS	1.32961	3.16962	9.97618	0.00236263	0.00770373	18	19	15	12	7	8	11	13	6	11	15	9	34	39	49
102723758	LOC102723758	1.32774	-0.352558	8.64077	0.00448244	0.0132566	9	14	20	14	5	4	5	4	5	0	3	3	4	8	6
3728	JUP	1.3269	1.80091	17.0862	9.98528e-05	0.000481273	151	382	416	413	219	151	116	113	76	59	85	74	151	152	252
386618	KCTD4	1.32591	0.633938	7.62484	0.00738867	0.020412	79	111	132	132	96	96	4	11	7	12	13	14	41	58	74
64067	NPAS3	1.32483	1.60167	17.6374	7.92614e-05	0.000391911	10	65	61	43	15	16	11	9	4	17	12	16	7	5	9
3691	ITGB4	1.32435	2.53164	8.92959	0.00389677	0.0117694	6	15	12	16	2	9	10	9	7	5	5	10	15	16	38
101927597	RP11-85F14.5	1.32372	-0.284852	17.625	7.96709e-05	0.000393391	17	35	29	21	9	18	17	8	8	6	7	2	22	17	33
58472	SQRDL	1.32242	4.07667	25.899	3.02508e-06	2.11958e-05	851	1297	1204	1070	893	885	443	419	359	529	625	514	1519	1629	2579
83937	RASSF4	1.32187	3.68746	16.3468	0.000136507	0.000634613	74	151	192	193	75	70	43	41	48	68	70	54	109	118	161
100506476	RP5-1021I20.1	1.32046	-0.568917	15.7483	0.000176267	0.000792607	4	13	25	15	9	10	2	4	3	7	5	3	10	7	11
6374	CXCL5	1.32027	-0.53972	11.4865	0.00116825	0.00418155	13	36	37	39	10	14	3	7	7	13	12	7	12	9	15
25840	METTL7A	1.32004	5.03882	20.1778	2.79642e-05	0.000155317	333	883	1039	705	346	327	249	246	191	301	366	314	523	556	843
10144	FAM13A	1.31849	5.56596	21.1896	1.8649e-05	0.000107699	401	1165	1352	1143	422	399	317	265	229	250	338	287	366	345	561
220963	SLC16A9	1.31737	1.32279	17.3366	8.98859e-05	0.000437687	10	32	22	22	20	16	32	29	26	17	21	29	66	80	124
57016	AKR1B10	1.31599	-0.284836	5.88084	0.0179574	0.0433755	16	12	21	14	16	9	4	4	7	2	5	1	20	13	29
10512	SEMA3C	1.31559	7.61781	39.4245	2.71689e-08	2.83785e-07	2693	7343	7414	7344	2943	2814	5697	5309	4783	4267	5225	4047	11494	12511	18582
8313	AXIN2	1.31502	3.29564	53.6955	3.56408e-10	5.5155e-09	165	339	316	391	176	165	124	109	119	70	75	78	209	219	353
89894	TMEM116	1.31135	2.13181	33.123	2.24273e-07	1.96637e-06	70	196	221	245	90	74	62	58	52	63	65	49	83	91	156
6648	SOD2	1.31126	7.64562	9.71926	0.00266879	0.00856322	691	1796	1927	1540	708	737	827	787	689	601	740	613	1503	1585	2511
51533	PHF7	1.31117	0.92226	27.604	1.60565e-06	1.19516e-05	38	115	117	145	39	41	36	28	31	34	37	34	42	47	77
284207	METRNL	1.30803	5.11681	55.9306	1.89727e-10	3.12019e-09	528	1224	1411	1497	579	581	874	800	681	1064	1171	1054	2175	2303	4012
10046	MAMLD1	1.30684	3.97669	37.8861	4.49237e-08	4.50341e-07	496	2338	2477	2440	562	592	706	693	596	784	987	869	1045	886	1552
9498	SLC4A8	1.30635	3.10265	14.1408	0.000354296	0.00147024	330	802	862	945	315	335	193	176	188	205	256	238	336	309	507
29070	CCDC113	1.30477	3.12762	63.8147	2.24601e-11	4.37465e-10	74	235	236	202	75	76	139	122	114	116	137	102	242	275	444
481	ATP1B1	1.30457	7.64396	21.2812	1.79825e-05	0.000104178	313	713	693	639	311	344	444	376	370	405	482	343	998	1050	1641
8200	GDF5	1.30345	5.9938	9.4952	0.00296952	0.0093806	898	4299	4735	4004	1014	973	1376	1260	1091	1550	1935	1731	1972	1991	3198
6720	SREBF1	1.30324	6.15776	28.5682	1.12846e-06	8.66316e-06	463	2546	2710	2678	536	499	1105	973	958	503	622	609	753	733	1363
56978	PRDM8	1.30191	3.36775	33.4864	1.97816e-07	1.75537e-06	614	1289	1193	1337	743	619	218	211	211	255	313	287	501	533	898
1435	CSF1	1.30189	5.24255	39.8498	2.36736e-08	2.51207e-07	1923	4365	4893	4380	2063	2055	1701	1539	1310	2197	2746	2518	4640	4568	7601
4603	MYBL1	1.30173	4.22254	41.4841	1.40211e-08	1.55878e-07	458	1432	1248	1499	498	498	780	719	607	540	665	575	1311	1482	2023
90203	SNX21	1.30164	4.58582	137.898	4.83238e-18	3.36343e-16	479	984	1026	1031	558	571	494	435	427	489	592	491	1189	1284	2146
80318	GKAP1	1.30157	-0.272494	22.3374	1.18531e-05	7.223e-05	17	44	49	44	16	15	15	12	7	15	15	15	18	26	34
11069	RAPGEF4	1.30095	2.4033	17.3605	8.899e-05	0.000434189	26	53	50	53	23	26	9	12	5	8	9	10	16	19	22
55824	PAG1	1.29998	2.10954	28.6346	1.10151e-06	8.48283e-06	94	234	208	231	109	116	79	78	51	73	74	46	142	158	223
3622	ING2	1.29968	3.68392	94.9377	1.50252e-14	5.36886e-13	171	482	461	436	218	180	182	155	155	179	223	171	364	409	586
2246	FGF1	1.29654	5.48023	19.8398	3.20561e-05	0.000175069	410	551	595	530	441	433	416	394	380	370	439	387	1229	1294	1920
57529	RGAG1	1.29488	0.680597	9.88293	0.00246929	0.0079947	38	72	79	71	27	41	7	9	11	12	14	9	14	11	35
5274	SERPINI1	1.29472	2.85019	37.5895	4.95418e-08	4.93269e-07	74	157	192	161	67	70	96	78	72	67	60	81	163	181	267
100507642	LOC100507642	1.2946	0.0467602	14.0966	0.000361242	0.00149798	11	16	32	18	21	17	11	24	7	9	9	3	44	25	51
8693	GALNT4	1.29384	-0.170241	11.1091	0.00139045	0.00486656	13	34	29	32	13	11	10	12	12	19	14	20	32	25	63
30819	KCNIP2	1.29298	-0.907419	10.9921	0.00146795	0.00511467	16	24	43	27	17	7	3	3	4	7	3	8	3	7	12
80329	ULBP1	1.29264	4.02116	6.10347	0.0159945	0.0394383	10	12	17	15	8	8	29	24	28	4	6	6	48	46	70
441250	TYW1B	1.29212	1.22966	10.7739	0.00162464	0.00556425	26	32	12	22	31	25	19	10	14	14	31	26	71	75	111
7111	TMOD1	1.29156	0.984664	5.79832	0.0187484	0.0449681	1	8	7	6	4	0	7	4	3	6	5	6	6	18	17
26013	L3MBTL1	1.29089	0.441109	17.7007	7.71967e-05	0.000382881	24	41	68	46	30	18	8	8	9	9	7	11	14	13	26
101928055	LOC101928055	1.29063	-0.732195	10.4699	0.00187259	0.00630897	5	3	14	10	3	3	3	3	4	3	2	3	8	6	9
100505761	LOC100505761	1.29059	-0.297619	14.3796	0.00031904	0.00133946	7	27	19	11	11	12	5	6	4	5	8	5	11	15	23
126074	SWSAP1	1.28953	-0.0796089	37.1792	5.67509e-08	5.58609e-07	9	32	39	49	16	8	10	14	11	12	20	14	18	17	40
360	AQP3	1.28935	2.43584	8.19484	0.005574	0.0159782	8	27	29	24	6	7	14	9	9	33	25	29	48	42	68
2796	GNRH1	1.28858	-0.320775	14.3138	0.000328375	0.00137394	19	22	60	53	13	19	10	5	10	13	14	6	15	14	18
51196	PLCE1	1.28766	5.83312	31.7342	3.63942e-07	3.0455e-06	571	985	1042	1022	577	608	614	545	489	607	809	593	1686	1630	2629
10411	RAPGEF3	1.28618	1.73152	12.4859	0.000740775	0.0028133	153	230	250	299	167	139	73	60	66	53	57	43	149	152	250
3304	HSPA1B	1.28052	3.79569	53.5797	3.68354e-10	5.68241e-09	233	387	440	425	229	227	179	171	163	264	282	284	535	610	1004
1583	CYP11A1	1.27961	0.112645	19.2986	3.99416e-05	0.000212838	7	12	12	10	11	7	13	7	8	13	11	16	28	35	62
55615	PRR5	1.27907	1.86733	12.0015	0.000922916	0.00340209	9	17	21	19	17	12	45	34	61	16	25	33	87	104	187
10507	SEMA4D	1.27808	0.444493	12.2956	0.000807414	0.00302695	2	18	16	13	3	0	13	8	6	7	7	5	11	13	15
26053	AUTS2	1.2766	5.54479	52.4093	5.15087e-10	7.74265e-09	845	1624	1774	1627	949	985	1005	940	838	806	985	942	2418	2499	3729
727800	RNF208	1.27236	0.464768	35.0424	1.16207e-07	1.08356e-06	45	89	88	93	59	59	21	23	15	26	23	30	66	61	91
5521	PPP2R2B	1.27224	-1.52053	8.46717	0.00563983	0.0161361	4	14	12	9	2	4	9	8	7	28	22	18	31	47	60
5881	RAC3	1.27145	3.02785	39.5286	2.62672e-08	2.75347e-07	104	120	171	143	93	93	50	29	42	28	37	30	97	113	181
50855	PARD6A	1.27112	-0.98713	6.81889	0.0110806	0.0287864	15	45	45	48	30	23	9	13	8	1	7	7	17	12	15
11187	PKP3	1.2697	0.22257	19.8423	3.2024e-05	0.000174964	26	75	90	95	39	31	28	25	23	24	32	18	38	32	80
8774	NAPG	1.26929	5.10311	178.575	9.9691e-21	1.40775e-18	430	1257	1237	1248	462	441	543	508	462	399	462	412	880	864	1299
285116	AHCTF1P1	1.26806	-1.08155	7.57281	0.00758268	0.0208577	2	12	4	15	3	4	3	2	0	4	2	4	2	3	5
56938	ARNTL2	1.26545	5.21423	39.0113	3.10748e-08	3.20706e-07	2515	5403	4951	5265	2655	2432	1317	1266	1253	1458	1695	1311	2820	2919	4426
388341	FAM211A	1.26504	-0.243593	9.94711	0.00239537	0.00778971	9	43	41	46	7	11	13	10	16	12	17	16	21	18	13
126393	HSPB6	1.26381	6.14101	45.426	4.09705e-09	5.12952e-08	1445	2903	3239	2910	1687	1715	2123	1815	1599	1568	1969	1787	4764	4533	7401
90529	STPG1	1.26297	2.88085	79.7054	4.4163e-13	1.18787e-11	165	324	355	367	152	143	111	99	109	147	166	139	264	268	446
101928673	LOC101928673	1.26293	-0.817875	9.97503	0.00236393	0.00770453	13	35	30	33	20	9	7	8	4	6	11	5	11	8	19
25837	RAB26	1.26174	-1.10923	6.92943	0.0104763	0.0274595	11	26	32	24	16	12	4	3	1	2	5	9	3	4	16
56123	PCDHB13	1.26104	0.315407	13.508	0.000468615	0.00187881	6	8	8	9	11	11	8	12	5	14	14	10	29	37	61
101928489	LOC101928489	1.25992	-0.244258	21.8511	1.43504e-05	8.55318e-05	17	32	52	39	17	15	21	18	16	12	17	12	34	36	43
57562	KIAA1377	1.25988	4.23475	53.9438	3.321e-10	5.17751e-09	182	419	493	358	202	188	141	142	114	212	266	212	404	411	619
102606463	LINC01152	1.25983	0.511485	18.8773	4.7452e-05	0.000247824	20	75	76	76	34	45	26	16	12	23	26	20	35	44	52
90550	MCU	1.25699	4.9897	159.808	1.50449e-19	1.51335e-17	701	1822	1733	1785	719	703	924	883	793	797	925	765	1759	1898	2804
57538	ALPK3	1.25503	2.05881	23.7812	6.76521e-06	4.3749e-05	51	54	78	71	47	53	14	12	9	15	21	15	50	46	81
2643	GCH1	1.25494	2.00228	19.7196	3.36563e-05	0.000182862	15	29	31	25	14	22	17	27	20	31	30	13	59	65	103
139716	GAB3	1.25452	0.0135138	12.5593	0.000716649	0.00273227	13	21	20	21	16	13	7	4	1	3	8	6	17	13	22
102724352	LOC102724352	1.25228	0.126463	12.4397	0.00075643	0.00286534	49	129	130	140	58	46	21	18	22	39	52	50	57	51	64
10085	EDIL3	1.25159	7.55822	14.0445	0.000369621	0.00152951	4475	6262	6013	6014	5306	5050	1575	1430	1251	3719	4441	3968	8551	9470	13392
10579	TACC2	1.25103	3.5764	49.1535	1.33291e-09	1.84846e-08	216	542	618	629	244	231	235	209	195	161	223	196	375	360	577
7100	TLR5	1.25096	2.2659	13.5759	0.000454704	0.00183154	8	12	23	23	9	10	6	15	11	2	6	5	17	19	24
3429	IFI27	1.25049	0.817127	9.70096	0.00269211	0.00862863	9	69	68	59	19	16	115	109	80	54	40	41	150	185	274
7108	TM7SF2	1.25039	1.11973	12.259	0.00082095	0.00307093	70	152	178	135	77	70	54	36	37	22	31	27	56	57	107
100128285	DNM1P35	1.24943	-0.00941541	8.85213	0.00404555	0.0121598	3	8	12	9	4	2	2	2	1	6	3	3	1	4	11
4940	OAS3	1.24892	3.33081	6.13748	0.0157152	0.0388868	412	1917	1881	1906	497	437	971	945	820	69	75	75	398	365	579
126969	SLC44A3	1.24828	0.988506	12.0454	0.000904612	0.00334554	10	14	25	20	13	11	12	13	11	11	19	9	31	35	53
79085	SLC25A23	1.24682	4.05542	32.4458	2.83735e-07	2.43396e-06	331	501	552	509	371	347	452	374	324	90	161	129	704	726	1147
84532	ACSS1	1.24665	1.25784	16.7018	0.00011743	0.000557214	15	28	33	31	14	19	25	22	30	29	32	41	84	67	134
282969	FUOM	1.24661	1.42893	46.1825	3.25208e-09	4.14584e-08	46	123	102	84	62	47	41	35	36	17	38	23	61	78	104
114036	LINC00310	1.24608	-0.0682671	6.09966	0.0160261	0.039503	2	22	20	18	2	6	6	8	7	5	5	9	3	7	15
5287	PIK3C2B	1.24577	0.743254	9.18648	0.00344294	0.0106314	11	9	14	11	8	10	31	25	20	17	22	16	69	57	102
389084	C2orf82	1.24173	7.45451	6.1563	0.0155628	0.0385681	46	29	43	32	21	12	4	8	0	0	3	0	8	11	30
5333	PLCD1	1.24043	6.89729	37.0326	5.95816e-08	5.83733e-07	366	1132	1236	1137	367	356	512	495	431	590	710	648	960	1097	1771
101928706	LOC101928706	1.2404	-0.774594	17.3355	8.99291e-05	0.000437752	5	16	9	15	7	4	6	1	3	5	10	6	12	7	18
112817	HOGA1	1.23923	1.28937	12.1531	0.000861387	0.00320667	39	92	136	104	23	23	23	19	26	41	62	64	46	49	103
100506215	PAXBP1-AS1	1.23872	-0.0673864	18.2713	6.0909e-05	0.000309412	19	49	47	50	8	15	11	14	21	12	22	15	20	22	37
717	C2	1.23764	1.65144	15.8304	0.000170173	0.000769532	30	30	47	31	49	33	39	27	33	65	85	55	147	161	257
57724	EPG5	1.23587	6.09775	69.7201	4.94154e-12	1.0864e-10	2806	7359	7417	8037	2918	2783	2582	2870	2400	2702	3321	2904	5076	5166	7605
9473	THEMIS2	1.23373	2.12592	31.2165	4.36741e-07	3.58925e-06	51	115	119	121	49	53	22	19	19	46	45	34	53	51	82
4363	ABCC1	1.2327	6.91225	53.609	3.65301e-10	5.64123e-09	2662	4694	5064	4702	2838	2712	2062	1977	1868	2216	2666	2416	5668	5371	8698
196264	MPZL3	1.23253	2.18164	15.2061	0.000222635	0.000972233	3	15	16	15	5	5	25	18	21	10	16	13	39	40	65
389831	LOC389831	1.23108	1.14568	10.8132	0.00159519	0.0054736	23	51	59	55	28	12	15	15	10	29	34	33	48	45	60
217	ALDH2	1.23075	5.13878	56.7435	1.51289e-10	2.52768e-09	304	594	666	631	316	330	393	329	315	280	336	304	705	756	1358
11113	CIT	1.22998	4.36849	25.1403	4.02655e-06	2.74403e-05	1255	3008	3131	3246	1295	1236	812	765	746	808	960	829	1251	1229	2030
80833	APOL3	1.22983	1.12906	18.1353	6.44352e-05	0.000325974	121	182	196	163	116	103	59	46	37	102	160	102	229	215	353
7079	TIMP4	1.22863	6.09385	9.20901	0.00340588	0.0105502	60	140	160	121	68	48	24	26	24	40	65	64	62	79	106
3087	HHEX	1.22785	-0.738669	9.15224	0.00350011	0.010774	10	21	22	18	16	8	5	1	2	9	15	14	11	18	42
51222	ZNF219	1.22744	2.61998	63.9236	2.18276e-11	4.26277e-10	131	272	289	328	131	161	163	144	139	89	101	106	240	276	475
84793	FOXD2-AS1	1.22659	-0.0701477	15.289	0.000214799	0.000943056	7	19	25	24	6	8	12	7	7	8	10	7	19	9	20
100507032	TMCC1-AS1	1.22607	0.277189	16.296	0.000139491	0.000646847	18	35	41	27	23	17	4	5	2	7	12	7	11	18	17
3778	KCNMA1	1.22585	8.40013	116.917	1.93673e-16	1.02312e-14	3357	6919	6922	7047	3547	3248	2120	1990	1760	1991	2427	2081	4057	4193	6485
412	STS	1.22544	4.77833	26.4909	2.42447e-06	1.73602e-05	686	1965	1883	1797	667	637	826	713	588	1493	1831	1531	2452	2478	3853
89958	SAPCD2	1.22294	2.49289	10.5885	0.00177148	0.00600829	155	674	664	757	161	169	188	176	181	158	174	150	92	97	155
5558	PRIM2	1.22279	3.48531	55.8816	1.92341e-10	3.15612e-09	382	898	910	887	368	400	553	515	443	421	548	411	1047	1055	1662
729375	FAM86HP	1.22256	0.666943	25.445	3.58853e-06	2.47539e-05	46	89	103	99	50	43	43	50	32	73	83	69	126	150	216
10389	SCML2	1.22076	2.44634	51.881	5.99914e-10	8.90833e-09	45	175	154	169	45	55	57	69	51	56	67	57	92	92	117
219623	TMEM26	1.21967	2.10546	16.0396	0.000155599	0.000710529	10	103	129	86	20	11	61	47	56	46	45	25	50	67	87
344787	ZNF860	1.21907	1.01607	27.2037	1.86104e-06	1.36588e-05	15	62	54	35	21	18	16	26	14	15	24	25	28	45	54
53834	FGFRL1	1.21851	7.74296	50.8594	8.07201e-10	1.16221e-08	1114	2427	2555	2552	1270	1322	1518	1257	1187	1938	2385	2157	4211	4087	6794
729970	RP4-639F20.1	1.21707	0.798271	16.3953	0.000133725	0.000622864	37	125	120	106	29	29	34	39	41	24	43	34	47	36	62
84791	LINC00467	1.21602	1.2833	34.3234	1.4843e-07	1.34641e-06	48	137	157	118	48	42	49	36	44	61	79	52	96	94	124
64122	FN3K	1.21527	0.237493	12.2249	0.00083374	0.0031156	40	80	76	86	33	49	23	17	25	17	29	24	49	41	73
143689	PIWIL4	1.21334	3.34009	70.1258	4.46432e-12	9.94886e-11	40	81	82	88	42	34	34	26	28	26	41	36	67	67	99
334	APLP2	1.21316	9.10779	44.4651	5.50684e-09	6.71706e-08	20668	58749	61355	61778	21286	19484	17326	15910	14639	13993	17188	14585	17087	18007	28697
338707	B4GALNT4	1.21304	2.46608	5.56562	0.0211845	0.0498184	14	69	93	96	24	16	14	17	14	49	42	32	34	24	40
100996763	LOC100996763	1.20882	0.709309	7.70523	0.00709913	0.0197085	10	52	47	39	11	12	12	13	11	28	35	32	32	36	58
4774	NFIA	1.20862	4.04813	32.1682	3.12604e-07	2.65069e-06	199	613	629	619	214	217	233	261	204	204	243	244	383	390	560
50937	CDON	1.20766	5.5513	28.2745	1.25591e-06	9.52704e-06	168	544	560	451	143	148	173	164	151	203	244	213	280	284	434
100505666	RP11-307C12.11	1.20757	-0.892465	7.005	0.0100832	0.0265905	4	16	12	15	2	8	0	7	3	7	2	4	3	5	10
255027	MPV17L	1.20742	-0.206246	12.3454	0.000789415	0.00296961	12	12	15	18	8	16	1	3	2	3	4	3	12	11	13
55063	ZCWPW1	1.20426	1.60092	24.8662	4.46771e-06	3.01391e-05	42	78	95	77	36	42	42	21	33	26	27	26	54	67	93
80235	PIGZ	1.20273	1.67442	31.5571	3.87333e-07	3.21377e-06	27	46	62	54	21	25	48	30	18	35	34	35	73	76	121
80301	PLEKHO2	1.20257	4.96085	156.761	2.38757e-19	2.32888e-17	439	804	866	870	419	406	413	378	328	415	507	426	890	921	1532
55259	CASC1	1.20064	-1.20083	7.97879	0.00619968	0.0175165	4	28	24	23	7	6	5	4	2	12	15	6	6	6	10
50512	PODXL2	1.20048	1.86376	45.299	4.25966e-09	5.30597e-08	55	108	134	103	60	63	23	26	23	32	37	31	53	63	82
220979	C10orf25	1.19959	0.611378	23.1331	8.691e-06	5.48736e-05	20	62	82	58	25	21	20	27	18	32	20	17	23	39	56
100506022	LOC100506022	1.19918	0.827341	29.4379	8.23662e-07	6.50339e-06	37	91	110	90	32	45	35	29	15	25	49	27	44	50	72
9649	RALGPS1	1.19875	0.68043	28.7938	1.03963e-06	8.06124e-06	33	66	72	60	23	24	34	18	15	20	23	29	43	40	62
54536	EXOC6	1.19789	1.3024	36.5876	6.90989e-08	6.67622e-07	78	177	165	160	79	74	82	68	58	42	53	56	113	126	178
54970	TTC12	1.19771	3.22238	35.129	1.12845e-07	1.0549e-06	234	516	567	541	223	199	134	101	115	189	231	201	235	271	418
81539	SLC38A1	1.1962	6.57289	7.31218	0.00863812	0.0233026	457	479	456	425	471	484	1087	1112	966	79	89	68	1714	1743	2725
201895	SMIM14	1.19317	5.86044	72.4626	2.50178e-12	5.87859e-11	760	2159	2181	1936	849	818	995	892	843	1019	1326	983	1893	1993	3154
6697	SPR	1.19188	3.14462	64.6583	1.80153e-11	3.57915e-10	136	309	322	281	121	147	105	84	102	152	196	149	254	269	430
55332	DRAM1	1.19168	4.64474	66.2129	1.20449e-11	2.47056e-10	610	1398	1310	1367	682	590	977	853	818	591	742	606	1679	1746	2593
4091	SMAD6	1.1913	4.40856	22.8649	9.64568e-06	6.01769e-05	368	758	842	847	390	455	333	294	318	840	948	912	1367	1384	2521
25801	GCA	1.19041	0.849561	17.5029	8.38402e-05	0.000411661	24	115	98	109	34	29	44	39	21	54	55	49	60	68	98
102723772	LOC102723772	1.19037	0.386223	14.3894	0.000317672	0.00133562	17	63	75	65	35	31	33	21	27	16	27	22	45	36	75
7145	TNS1	1.19026	8.69012	42.4553	1.03106e-08	1.17838e-07	1187	4877	5132	5324	1325	1322	4088	3935	3346	1821	2342	2056	5361	5046	8133
101929580	LOC101929580	1.19017	-0.710053	13.4172	0.000487919	0.00194506	8	12	18	12	5	5	3	3	4	5	6	3	8	5	12
2272	FHIT	1.18966	-0.294079	10.3682	0.00196412	0.00657064	4	8	10	10	3	0	3	6	7	5	3	5	11	10	8
2037	EPB41L2	1.18818	7.31816	113.994	3.34842e-16	1.69569e-14	3035	4868	5128	4748	3138	3125	2913	2723	2396	2147	2465	2146	6174	6618	9623
6675	UAP1	1.18604	7.92621	26.6917	2.24989e-06	1.62448e-05	2750	6005	5519	5856	2861	2783	2586	2456	2220	2670	3081	2592	5326	5767	8787
3554	IL1R1	1.18204	8.90357	39.7982	2.4072e-08	2.54882e-07	1688	5023	5399	4604	1671	1656	2700	2465	2211	3301	4046	3261	5645	6094	9241
9252	RPS6KA5	1.18197	1.88844	13.7015	0.000430072	0.0017414	69	115	124	85	58	53	15	16	10	21	36	31	38	43	67
644794	LOC644794	1.18188	0.889538	22.2068	1.24764e-05	7.54649e-05	18	44	54	54	23	16	13	6	13	20	20	17	21	25	28
387509	GPR153	1.18181	6.30764	22.8204	9.81467e-06	6.11014e-05	154	203	194	206	142	154	158	147	115	146	193	166	396	423	718
79652	TMEM204	1.18005	3.79645	16.7983	0.000112734	0.000536315	50	292	247	274	46	45	153	130	128	62	96	94	107	128	226
57630	SH3RF1	1.17887	4.77017	67.0111	9.81375e-12	2.04765e-10	1085	1783	1703	1744	1143	1046	723	649	608	659	799	632	1719	1701	2533
6674	SPAG1	1.17873	1.60399	22.828	9.78558e-06	6.09462e-05	53	120	129	147	53	62	65	60	50	58	68	51	109	114	190
642517	AGAP9	1.17623	0.807869	11.9871	0.000928994	0.00341849	50	109	127	121	68	67	36	26	23	14	21	17	31	46	53
54793	KCTD9	1.17565	5.82674	86.8204	8.72918e-14	2.68194e-12	1181	3112	3055	3015	1133	1084	1092	1038	974	1441	1701	1376	2126	2391	3326
5139	PDE3A	1.17129	4.20494	5.68015	0.0199462	0.0473006	517	546	528	625	527	479	63	84	64	285	352	320	660	641	1049
387104	SOGA3	1.17039	1.3387	18.0579	6.65375e-05	0.000335567	44	139	151	176	40	31	37	49	38	43	59	47	36	39	63
9689	BZW1	1.16976	7.4562	186.655	3.30135e-21	5.21329e-19	5563	10701	10769	10474	5466	5080	4074	3622	3451	3383	4104	3328	6851	7612	11774
8819	SAP30	1.16811	4.89556	40.3189	2.0352e-08	2.19288e-07	274	600	618	660	299	293	316	293	301	340	381	373	641	772	1147
400242	DICER1-AS1	1.16762	-1.17029	7.70703	0.00709275	0.0196945	5	8	16	16	3	7	6	2	4	3	3	4	1	10	7
971	CD72	1.16669	-0.716085	7.14713	0.00938533	0.025006	7	9	12	7	4	7	0	0	4	6	7	5	11	10	13
399761	BMS1P5	1.16364	-0.879977	9.16409	0.00348021	0.010733	13	24	23	24	15	11	4	4	3	2	6	4	8	3	13
200407	CREG2	1.1626	-0.630434	6.84149	0.0109541	0.0285256	17	21	29	23	14	15	1	3	2	8	5	6	6	11	20
100505942	LOC100505942	1.16243	-0.293304	13.5296	0.000464155	0.00186398	7	16	24	16	11	12	7	7	7	4	4	9	15	15	18
7051	TGM1	1.16156	-0.805727	12.1726	0.000853773	0.00318317	2	10	13	9	6	8	18	10	11	15	15	10	30	31	56
4301	MLLT4	1.15981	4.90456	90.2002	4.14923e-14	1.36321e-12	609	952	996	1122	672	626	288	258	231	331	407	312	725	723	1067
3730	KAL1	1.15885	2.84775	10.3182	0.00201076	0.00670072	62	72	58	71	76	103	81	88	69	83	104	89	275	243	433
84909	C9orf3	1.15883	5.44084	63.4169	2.49337e-11	4.8372e-10	452	761	893	748	466	466	410	379	371	368	438	317	871	864	1452
202020	TAPT1-AS1	1.15661	-0.0851889	9.76551	0.00261076	0.0084009	8	26	42	33	17	7	12	8	5	13	13	7	13	5	20
54760	PCSK4	1.15654	-0.547186	21.5188	1.6365e-05	9.64433e-05	8	23	29	26	8	10	15	11	7	10	9	11	18	11	32
100506084	ARL17B	1.15646	-0.768898	5.58706	0.0209466	0.0493103	5	16	19	14	7	10	7	7	13	1	0	2	10	5	18
64081	PBLD	1.15591	2.64683	34.7697	1.27483e-07	1.17528e-06	164	392	498	351	149	177	175	124	138	191	233	200	303	334	489
54828	BCAS3	1.15486	3.89564	104.828	1.97852e-15	8.54605e-14	315	651	790	640	287	284	261	251	229	244	328	265	433	479	766
949	SCARB1	1.15452	5.96522	17.3473	8.94836e-05	0.000436162	60	227	261	262	84	81	306	272	229	97	118	96	372	358	590
81617	CAB39L	1.15316	3.89409	33.091	2.26765e-07	1.98585e-06	294	674	692	633	325	299	232	193	175	243	293	242	384	448	635
27141	CIDEB	1.15265	1.32069	21.9443	1.38333e-05	8.27519e-05	63	64	98	71	75	58	32	27	20	42	24	34	100	87	142
1012	CDH13	1.15048	5.61663	15.8622	0.000167864	0.000760175	632	1969	1994	1833	647	610	1760	1620	1477	757	959	786	2295	2412	3685
8844	KSR1	1.14959	2.64001	20.019	2.98145e-05	0.00016393	122	230	256	235	134	123	87	95	89	72	89	73	176	165	271
81563	C1orf21	1.1495	6.04692	27.6677	1.5685e-06	1.17039e-05	1307	1870	1852	1951	1277	1129	660	562	496	704	888	723	1634	1688	2547
148534	TMEM56	1.14681	0.955327	15.5992	0.000187925	0.000838354	34	85	64	64	53	37	61	56	50	25	34	24	89	118	140
51364	ZMYND10	1.14397	-0.459035	10.3305	0.00199916	0.00666658	29	72	95	88	30	34	28	21	22	15	13	13	16	17	21
284029	LINC00324	1.14269	-0.213412	8.5033	0.00479286	0.0140355	17	28	30	18	17	12	5	6	0	7	9	3	9	6	25
79844	ZDHHC11	1.14266	-1.02801	5.93548	0.0174532	0.0423106	3	10	8	10	6	1	3	1	3	4	4	2	7	0	7
85477	SCIN	1.1421	7.0837	10.5771	0.00178095	0.00603344	79	52	52	51	56	69	13	11	6	25	30	22	84	93	125
5747	PTK2	1.14172	6.31647	157.248	2.217e-19	2.19992e-17	1396	2227	2214	2129	1440	1339	980	813	818	791	986	819	2026	2117	3267
63971	KIF13A	1.14132	6.06038	104.484	2.11898e-15	9.04631e-14	1542	3808	3827	3864	1546	1517	1866	1673	1587	1424	1745	1400	2727	2947	4415
338811	FAM19A2	1.1401	-1.14125	7.30434	0.00867215	0.0233772	3	9	19	4	5	2	6	1	1	3	4	8	4	7	8
149473	CCDC24	1.13974	1.2572	21.4267	1.69728e-05	9.934e-05	31	81	101	93	45	40	29	32	34	29	38	43	49	69	93
80223	RAB11FIP1	1.13693	2.00229	11.4783	0.00117266	0.0041963	33	46	53	59	24	24	67	57	56	57	96	71	165	162	247
6322	SCML1	1.13484	3.69999	79.0398	5.16046e-13	1.36419e-11	315	620	646	746	303	322	293	228	235	224	265	193	409	458	670
6281	S100A10	1.13395	8.63241	40.6997	1.80102e-08	1.96799e-07	5773	17300	17221	15479	5719	5794	9621	8583	8211	10898	13174	11038	18595	19787	31274
101928068	LOC101928068	1.13353	-1.3055	6.19921	0.0152212	0.0378623	7	15	14	13	4	5	4	3	6	5	0	5	6	5	7
144501	KRT80	1.13309	-0.535408	8.98008	0.00380289	0.0115343	25	67	60	63	24	19	41	32	40	32	42	28	60	69	112
101929302	RP11-509J21.1	1.13218	-0.851343	11.7809	0.00102067	0.00371489	6	19	26	27	6	11	10	9	6	8	11	6	14	13	9
254778	C8orf46	1.13189	0.396097	14.3238	0.000326928	0.00136866	9	28	32	28	17	16	26	24	22	25	23	14	54	50	72
11040	PIM2	1.1317	1.54493	18.6614	5.18539e-05	0.00026786	87	177	170	164	87	80	57	38	34	20	30	22	38	46	77
79777	ACBD4	1.12505	1.71038	21.332	1.76232e-05	0.000102541	104	219	290	207	116	143	74	60	54	53	67	73	98	107	182
51084	CRYL1	1.12468	3.12385	36.284	7.64788e-08	7.34096e-07	238	443	396	406	285	236	106	77	90	105	144	125	237	211	364
56133	PCDHB2	1.12401	0.0863885	9.21915	0.00338932	0.0105034	11	5	5	10	7	4	15	20	16	5	13	5	28	39	59
8797	TNFRSF10A	1.12342	1.03919	26.3568	2.54884e-06	1.81622e-05	61	158	156	191	67	56	92	75	61	55	67	52	108	97	164
57636	ARHGAP23	1.12125	5.90083	73.675	1.85968e-12	4.44086e-11	1554	2753	2884	2980	1669	1713	1769	1617	1508	1891	2323	2108	4219	4122	7211
4359	MPZ	1.12035	-0.748958	9.0631	0.00365359	0.0111506	12	41	40	31	16	14	4	10	6	12	19	15	12	18	18
57595	PDZD4	1.11841	-0.380802	6.11689	0.0158836	0.0392149	1	4	7	6	5	2	4	5	2	10	7	6	15	14	17
11067	C10orf10	1.11759	4.48128	20.5694	2.38912e-05	0.000134638	406	817	945	836	408	381	478	409	389	467	632	525	969	951	1580
4059	BCAM	1.11731	1.88088	16.7843	0.000113404	0.000539156	100	145	155	145	114	125	229	232	196	141	158	166	474	468	810
646962	HRCT1	1.11721	2.15578	8.28432	0.00533456	0.0153826	35	84	98	86	47	34	88	81	68	29	28	27	100	117	167
10370	CITED2	1.11708	6.18055	15.7861	0.000173433	0.00078178	1675	5834	6380	6090	1898	1956	5405	4983	4666	5152	6097	5271	10066	10512	17267
1795	DOCK3	1.11164	-0.603124	7.86564	0.00655628	0.0183926	33	40	56	57	28	28	15	8	11	15	17	8	20	35	27
55592	GOLGA2P5	1.11124	-1.05841	8.8373	0.00407469	0.0122299	7	20	19	17	10	6	10	3	5	6	5	5	7	9	13
1739	DLG1	1.11115	6.3589	76.1716	1.01792e-12	2.5686e-11	2067	4242	4282	4004	2098	2027	1626	1554	1352	1054	1239	1096	2250	2330	3550
100129794	SLC25A21-AS1	1.11079	-0.157691	11.8356	0.000995469	0.00363126	21	35	56	51	16	19	17	6	15	13	17	15	16	23	24
340061	TMEM173	1.11077	4.71442	42.5089	1.0138e-08	1.16045e-07	1163	2230	2615	2443	1270	1186	1635	1423	1317	813	1106	893	2313	2350	4067
22901	ARSG	1.1093	2.89253	60.4791	5.44912e-11	9.91646e-10	49	104	97	111	65	57	44	49	43	26	40	29	90	71	112
148979	GLIS1	1.10897	2.66368	17.992	6.83839e-05	0.000343463	17	24	22	40	21	20	27	27	20	30	35	36	83	62	114
9990	SLC12A6	1.10715	4.83695	178.791	9.67367e-21	1.39282e-18	949	1687	1666	1688	1064	973	695	742	620	792	994	852	1749	1744	2680
79885	HDAC11	1.10609	3.27153	79.5744	4.55352e-13	1.22031e-11	159	352	370	395	162	158	154	138	137	171	229	169	271	308	485
100287171	WASH1	1.10476	0.854205	27.8975	1.44165e-06	1.08186e-05	23	54	96	68	38	32	32	30	30	26	24	13	38	43	68
55260	TMEM143	1.1025	1.71669	40.5584	1.88446e-08	2.05153e-07	64	164	205	171	83	89	54	54	39	42	63	49	77	51	117
162461	TMEM92	1.10202	-0.392607	5.72909	0.0194406	0.0462806	3	3	1	2	0	2	1	2	2	2	4	6	11	3	14
100289187	GS1-259H13.2	1.1008	-0.611863	10.1625	0.00216369	0.00713906	4	28	21	23	8	8	3	5	7	13	21	12	15	12	21
256281	NUDT14	1.0994	1.22021	14.9778	0.000245783	0.0010632	21	25	26	23	19	17	32	26	19	29	43	32	61	89	128
140825	NEURL2	1.09889	-0.112519	18.5854	5.35017e-05	0.000275114	11	39	40	40	16	22	22	18	17	12	24	17	29	29	59
80162	ATHL1	1.09838	4.06603	51.0716	7.58773e-10	1.09787e-08	87	168	180	187	109	86	141	92	94	112	148	122	224	280	416
102724814	LOC102724814	1.09737	1.71556	17.9816	6.86791e-05	0.00034471	48	87	141	131	54	59	66	46	55	47	45	48	87	105	133
339524	LINC01140	1.09614	2.15158	32.6255	2.66525e-07	2.30111e-06	26	50	56	51	32	34	28	30	25	25	27	26	61	58	94
80757	TMEM121	1.09598	1.15371	9.96852	0.00237121	0.00772485	7	21	17	31	14	8	17	13	21	19	19	15	30	34	68
84734	FAM167B	1.09597	-0.416475	10.0552	0.00227599	0.00745933	22	21	25	14	27	28	18	31	17	21	28	37	77	76	122
64115	C10orf54	1.09494	3.77608	14.5917	0.000290776	0.00123661	410	1086	1265	1020	443	442	1008	889	786	914	1204	1098	1966	1994	3337
10687	PNMA2	1.09468	3.1899	14.5053	0.000301954	0.00127685	570	749	704	755	533	536	310	287	252	111	185	125	480	575	905
9693	RAPGEF2	1.0921	6.37583	120.637	9.77004e-17	5.45562e-15	1377	2619	2680	2566	1447	1349	1098	1118	909	1010	1212	1018	1972	2216	3188
497258	BDNF-AS	1.09179	1.57735	18.8553	4.78833e-05	0.000249898	24	79	96	83	40	34	25	23	19	33	26	30	24	42	47
339483	MTMR9LP	1.08964	1.98456	16.6121	0.000121971	0.000575045	81	74	121	96	99	96	60	59	42	49	55	54	141	167	260
113675	SDSL	1.08852	1.24779	14.6972	0.000277695	0.00118622	26	91	112	112	26	31	53	54	37	37	64	50	66	70	102
116966	WDR17	1.0866	0.293377	18.8183	4.86153e-05	0.000253179	16	52	32	61	17	16	28	19	14	26	19	13	29	19	56
51337	THEM6	1.08505	2.67511	22.2949	1.20525e-05	7.3263e-05	173	360	372	384	179	171	152	132	120	97	109	118	180	198	317
80723	SLC35G2	1.08408	3.46708	33.3675	2.06101e-07	1.82118e-06	194	282	296	287	182	169	136	139	122	110	161	134	278	331	460
79180	EFHD2	1.08388	5.12437	43.8354	6.6941e-09	8.01873e-08	1286	2706	2661	2988	1461	1360	965	817	801	1106	1279	1123	1709	1709	2985
146433	IL34	1.08189	-1.367	6.84056	0.0109593	0.0285318	2	10	7	10	5	2	13	4	4	6	3	7	12	8	22
2330	FMO5	1.08075	1.14506	14.3514	0.000322997	0.00135452	18	26	29	34	18	17	8	7	3	15	18	16	20	25	40
55092	TMEM51	1.07961	-0.17843	8.25394	0.00541462	0.0155828	11	26	15	27	14	14	9	12	5	3	4	3	5	15	21
101927809	LOC101927809	1.07879	-1.02631	7.54064	0.00770529	0.0211672	21	13	14	10	16	13	9	7	10	8	15	6	42	23	47
3991	LIPE	1.07836	0.487966	15.6589	0.000183165	0.000819362	19	68	66	71	16	38	46	35	47	18	32	25	56	58	81
1052	CEBPD	1.07834	5.08247	9.39191	0.00311987	0.00978188	130	131	183	122	146	155	500	494	509	550	591	566	1307	1366	2281
9050	PSTPIP2	1.07677	2.37134	22.1281	1.2868e-05	7.76098e-05	178	322	317	314	198	199	97	94	85	92	101	83	163	188	305
10154	PLXNC1	1.07492	0.212577	22.5939	1.07214e-05	6.62234e-05	26	52	64	53	21	31	27	31	19	21	28	22	41	47	69
23345	SYNE1	1.07468	7.02708	24.9992	4.24781e-06	2.88545e-05	3684	7281	7461	8241	3759	3497	1897	2278	1768	2114	2273	2206	3101	2984	4362
5148	PDE6G	1.07465	-0.431531	9.32889	0.00321547	0.0100154	10	37	38	35	13	8	10	11	5	13	22	25	12	18	32
80835	TAS1R1	1.07433	-0.355495	7.87992	0.00651013	0.0182946	10	20	27	21	11	19	6	5	2	0	7	10	6	5	24
51804	SIX4	1.07412	4.78538	66.4339	1.13793e-11	2.34057e-10	191	531	607	546	249	225	279	248	226	285	325	272	483	464	676
651302	ZNF192P1	1.07277	-0.291939	8.165	0.00565633	0.016177	3	22	32	35	6	6	6	7	21	15	13	10	12	10	19
177	AGER	1.0726	0.556204	11.8966	0.000968143	0.00354567	30	57	110	87	40	27	22	22	16	29	27	23	28	23	34
10247	HRSP12	1.06956	3.85589	32.4919	2.7921e-07	2.39935e-06	220	222	289	224	200	209	204	221	155	214	254	209	523	642	762
30818	KCNIP3	1.06921	0.625166	10.7714	0.00162659	0.0055696	5	10	12	12	12	7	18	20	17	7	7	7	40	29	39
100293704	LOC100293704	1.06917	-0.992761	7.97758	0.00620338	0.0175231	14	18	28	31	13	14	3	3	3	10	7	5	4	10	13
79696	ZC2HC1C	1.06801	-0.875377	9.03963	0.00369517	0.011263	14	46	40	46	21	16	10	9	9	8	17	10	11	7	12
29988	SLC2A8	1.06695	2.48539	32.8573	2.45899e-07	2.13559e-06	102	125	145	138	83	107	41	53	42	46	57	44	113	110	184
1031	CDKN2C	1.06595	4.98859	70.6402	3.9266e-12	8.84449e-11	572	1727	1813	1818	617	636	676	590	553	719	863	666	780	924	1427
84168	ANTXR1	1.06289	7.35792	22.7465	1.01013e-05	6.27263e-05	3655	3320	3692	3292	3878	3729	5014	4561	4070	3096	3838	3218	11021	11250	17146
1032	CDKN2D	1.06223	2.70507	18.4668	5.61835e-05	0.000288273	284	689	636	729	292	265	171	163	133	145	144	140	103	117	191
400451	FAM174B	1.06194	0.42163	15.7863	0.00017342	0.00078178	15	9	20	14	11	12	24	18	21	10	11	10	45	37	65
339488	TFAP2E	1.06119	-1.14397	9.19595	0.00342732	0.010601	6	11	14	14	2	3	4	4	4	5	9	5	6	7	9
11072	DUSP14	1.06044	5.23187	73.7065	1.84549e-12	4.42135e-11	1129	1979	1932	1888	1208	1225	923	880	792	820	1062	913	1874	1818	3249
102723820	LOC102723820	1.06023	-0.868591	9.74976	0.00263038	0.00845475	8	27	24	33	19	17	8	4	8	7	8	8	13	8	19
440952	EIF1B-AS1	1.05974	-0.853462	8.72656	0.00429945	0.0127936	9	16	5	17	5	5	0	3	4	7	5	11	4	11	20
9572	NR1D1	1.0591	3.62875	14.1926	0.000346314	0.00143874	258	749	839	818	269	237	258	238	199	234	298	269	211	226	402
284013	VMO1	1.05901	-1.05521	6.1167	0.0158852	0.0392149	10	11	9	17	18	15	1	5	2	12	15	13	24	18	54
23218	NBEAL2	1.05887	2.29937	10.1327	0.00219429	0.00723027	157	384	437	509	215	199	125	114	87	105	116	121	124	114	181
101928092	LOC101928092	1.05852	-0.421327	9.77471	0.00259938	0.00836977	7	17	12	9	5	5	8	3	7	5	4	5	7	9	18
4324	MMP15	1.05753	2.02853	6.90171	0.0106245	0.0277933	24	64	54	57	24	18	66	67	50	23	24	32	71	81	153
2826	CCR10	1.05541	-0.942821	7.52853	0.00775196	0.0212715	11	21	30	21	10	12	13	8	10	8	8	13	19	12	32
284114	TMEM102	1.05425	1.08722	24.3202	5.50129e-06	3.63273e-05	27	23	41	46	17	20	20	16	19	19	21	15	41	36	61
1033	CDKN3	1.05415	2.98235	14.2585	0.000336434	0.00140326	339	1042	1122	1023	368	357	347	288	271	297	367	264	254	261	416
64423	INF2	1.05387	6.20364	159.225	1.64272e-19	1.64116e-17	1186	2654	2845	3000	1302	1420	1722	1586	1468	1547	1857	1591	2905	2995	5225
6347	CCL2	1.05355	2.98834	6.49632	0.0133744	0.0338649	1028	457	460	394	1091	965	509	417	394	191	253	196	1523	1647	2411
284129	SLC26A11	1.05268	3.08535	57.3628	1.27454e-10	2.16642e-09	181	242	278	262	192	205	147	145	141	118	140	138	310	331	576
2781	GNAZ	1.05155	1.52667	19.2612	4.05551e-05	0.000215872	32	88	88	81	38	44	44	41	32	31	36	39	59	68	93
4056	LTC4S	1.05015	0.260468	6.76674	0.0113783	0.0294711	6	14	17	7	1	4	10	16	11	11	13	12	19	21	47
79081	C11orf48	1.04923	0.434125	18.9807	4.54834e-05	0.000238475	11	31	53	41	17	18	23	18	11	11	20	11	22	21	29
653583	PHLDB3	1.04923	1.19632	43.823	6.71984e-09	8.02991e-08	26	50	52	42	31	24	26	16	26	14	20	23	44	37	67
100128108	LOC100128108	1.04865	-1.0041	7.75874	0.00691299	0.0192645	10	19	21	21	9	11	3	5	9	9	9	4	12	8	18
51227	PIGP	1.04619	3.53269	79.1139	5.07151e-13	1.34721e-11	117	259	262	226	144	125	96	81	70	102	126	109	168	185	256
339005	WHAMMP3	1.04526	1.97851	22.2175	1.24241e-05	7.52411e-05	22	39	26	35	23	17	26	25	21	33	32	22	49	61	108
145389	SLC38A6	1.0449	3.24657	51.2342	7.23701e-10	1.0525e-08	131	242	284	232	164	131	123	114	101	116	117	115	212	241	353
159091	FAM122C	1.04231	0.905695	24.5221	5.09304e-06	3.39557e-05	38	121	119	111	44	51	36	39	35	37	48	45	59	45	68
101929147	RP11-418J17.1	1.04178	0.418967	30.4558	5.72007e-07	4.62073e-06	8	26	26	30	19	17	17	13	10	12	17	16	24	31	45
84254	CAMKK1	1.03694	4.94109	23.235	8.35407e-06	5.28827e-05	243	471	501	596	287	253	148	136	108	149	176	123	186	189	309
54494	C11orf71	1.03659	1.38996	24.4553	5.22456e-06	3.47342e-05	44	94	114	90	46	44	37	33	30	33	37	37	47	51	84
94059	LENG9	1.03551	1.982	27.5962	1.61028e-06	1.19778e-05	38	63	75	69	34	36	43	37	41	38	34	45	78	67	143
55034	MOCOS	1.03515	1.617	9.03179	0.00370916	0.0112944	56	74	58	68	64	59	58	66	47	48	66	62	136	175	217
256355	RPS2P32	1.03424	-0.270161	13.0911	0.000564334	0.00220949	9	43	36	21	16	11	18	13	14	9	20	6	17	14	33
8705	B3GALT4	1.03388	1.75258	7.25215	0.00890238	0.0238757	66	146	133	120	61	83	28	35	29	44	63	61	65	66	129
10135	NAMPT	1.03205	5.31421	26.8882	2.09155e-06	1.51987e-05	765	938	977	863	826	755	516	546	425	581	746	562	1398	1554	2131
101929715	LOC101929715	1.03123	-0.247141	8.07685	0.00590704	0.0168154	39	74	73	72	31	25	19	11	8	28	26	19	24	14	29
10140	TOB1	1.03095	4.37594	47.6961	2.05832e-09	2.75054e-08	297	490	522	458	323	300	497	455	420	357	446	379	964	913	1530
8927	BSN	1.03006	-0.738233	11.5007	0.00116062	0.00415728	6	8	16	12	6	3	2	2	8	9	7	9	9	15	14
79746	ECHDC3	1.02849	2.43033	32.8502	2.46502e-07	2.13956e-06	162	210	233	199	183	173	67	62	45	60	82	56	158	157	255
729234	FAHD2CP	1.02822	-0.195809	13.9326	0.000388309	0.00159606	8	8	13	11	7	5	10	7	5	7	5	6	14	15	24
80823	BHLHB9	1.02779	2.12074	64.5856	1.83602e-11	3.63883e-10	63	156	186	158	104	89	100	63	61	60	76	62	130	119	187
283927	NUDT7	1.02766	0.677776	14.1956	0.000345863	0.00143768	58	98	128	89	48	50	28	19	23	28	35	35	40	37	56
113791	PIK3IP1	1.02744	3.60717	7.48487	0.00792279	0.0216513	47	105	124	124	73	60	69	78	55	59	75	68	134	114	218
93100	NAPRT1	1.02691	2.65412	8.09042	0.00586771	0.0167286	165	245	337	326	219	212	69	49	52	140	149	136	195	170	385
10090	UST	1.02651	5.03493	20.7451	2.22672e-05	0.00012631	373	530	538	511	371	371	352	309	295	381	524	415	803	903	1442
101927021	AC091729.9	1.02638	2.09048	19.6536	3.45697e-05	0.000187133	67	189	193	186	81	82	98	66	61	73	97	71	117	105	177
56122	PCDHB14	1.02541	1.47607	13.7705	0.00041714	0.0016984	15	14	14	13	23	27	19	22	21	18	33	17	65	54	114
121227	LRIG3	1.02263	5.76045	25.3365	3.73864e-06	2.56688e-05	191	718	791	666	218	176	441	398	387	460	601	491	709	708	1151
493911	PHOSPHO2	1.02226	0.0193473	17.0954	9.94683e-05	0.000479577	15	16	33	25	14	12	19	12	17	11	17	6	29	33	32
654	BMP6	1.02139	1.80344	6.29368	0.0144969	0.0362755	34	90	92	111	32	16	29	42	20	87	94	78	97	89	123
968	CD68	1.02072	6.39383	16.3604	0.00013572	0.000631352	3072	5740	6384	6027	3257	2974	1553	1310	1191	2127	2686	2422	2880	2793	4442
386758	ZNF582-AS1	1.01936	0.0378001	13.8271	0.000406839	0.00166152	12	13	15	17	10	11	5	5	4	8	9	6	15	12	26
257194	NEGR1	1.01894	6.68786	31.9515	3.37228e-07	2.84138e-06	1946	4657	4899	4668	2147	2165	2327	2208	1966	2419	2997	2402	3868	4263	6157
729533	FAM72A	1.01793	-0.86382	5.7585	0.0191434	0.0457509	12	33	35	42	13	20	13	6	5	6	11	6	3	5	9
79901	CYBRD1	1.01498	8.9481	25.8396	3.09336e-06	2.16535e-05	3814	7342	7779	6679	4011	3843	6662	6141	5521	4820	6097	4991	11414	12030	18440
2232	FDXR	1.01483	2.50936	27.5249	1.65312e-06	1.22553e-05	118	332	390	354	158	183	119	78	101	111	112	109	99	129	203
5920	RARRES3	1.01428	0.526877	9.129	0.00388931	0.0117568	82	163	136	111	86	75	56	40	37	86	111	92	132	168	193
1397	CRIP2	1.01181	5.94222	35.4113	1.02565e-07	9.6618e-07	998	2492	2884	2916	1160	1236	2076	1810	1781	1154	1395	1286	2513	2705	4495
285966	FAM115C	1.0115	3.71214	9.3311	0.00321206	0.010009	70	123	126	133	75	77	52	42	36	76	94	76	120	117	205
50804	MYEF2	1.01063	1.75753	10.0679	0.00226242	0.00742162	201	462	487	482	232	222	189	146	147	80	111	81	144	138	204
780	DDR1	1.0106	5.35001	14.6154	0.000287785	0.00122504	259	210	213	225	306	283	300	306	259	277	348	332	806	801	1450
56606	SLC2A9	1.00952	-0.417158	8.91457	0.00392516	0.0118392	12	8	6	2	9	13	8	7	6	10	13	17	24	35	59
8800	PEX11A	1.00913	2.33425	53.0886	4.23829e-10	6.45011e-09	75	140	183	130	91	91	45	68	49	55	69	67	110	114	154
7373	COL14A1	1.00751	7.51652	9.65246	0.00275498	0.00880131	6425	6014	7417	6496	6993	6094	1295	1276	1177	2352	2644	2359	5999	6037	8638
3700	ITIH4	1.00738	-0.365839	6.47954	0.0131758	0.0334313	5	7	12	17	8	12	6	3	5	3	4	7	10	12	15
117178	SSX2IP	1.00645	4.42642	31.4326	4.04685e-07	3.34395e-06	978	1770	1620	1791	999	946	447	412	398	434	476	415	614	684	949
23224	SYNE2	1.00515	4.17795	10.9896	0.00146966	0.00511939	744	1686	1587	1799	781	740	414	611	437	401	451	454	562	514	685
285440	CYP4V2	1.00463	4.20903	22.856	9.67924e-06	6.0335e-05	198	384	395	395	208	224	286	263	232	527	598	488	790	884	1338
8503	PIK3R3	1.00381	4.05853	12.3475	0.00078865	0.00296901	330	311	289	332	326	341	133	118	119	139	167	132	394	419	685
101927045	LOC101927045	1.00278	1.54594	26.9825	2.01975e-06	1.47279e-05	42	111	100	110	46	38	52	57	49	39	46	35	72	59	104
3161	HMMR	1.00253	3.78013	8.30643	0.00527705	0.0152287	776	1914	1854	1977	693	732	444	402	385	491	585	446	274	287	451
8798	DYRK4	1.0001	4.32462	85.761	1.10584e-13	3.32114e-12	129	217	243	252	113	143	137	123	120	125	173	144	233	258	466
24139	EML2	1.00009	3.27701	100.222	5.01016e-15	1.98863e-13	196	345	352	329	211	211	192	172	153	147	179	149	320	312	540
100508120	GMDS-AS1	0.999997	0.892306	16.3408	0.000136856	0.000636033	36	64	75	59	36	41	18	23	20	22	31	27	44	46	54
9172	MYOM2	0.999882	1.53457	13.5045	0.000469349	0.00188073	21	33	42	34	12	18	15	24	20	7	12	6	21	24	31
11037	STON1	0.999321	5.054	40.4406	1.9571e-08	2.12432e-07	194	295	295	272	218	193	165	155	115	272	316	264	468	524	708
23328	SASH1	0.998824	5.98676	32.3139	2.97086e-07	2.53122e-06	1432	2415	2500	2192	1498	1421	1221	1164	1053	2028	2471	2086	3336	3591	5651
79956	ERMP1	0.998381	3.6531	85.0832	1.28763e-13	3.82023e-12	219	319	301	289	238	216	135	161	128	180	224	200	383	399	615
27202	C5AR2	0.998081	3.62529	6.91338	0.0105619	0.0276688	16	4	3	4	12	11	11	15	7	12	19	19	46	45	64
642826	BMS1P6	0.997043	-0.112502	7.58622	0.00753218	0.0207421	30	40	60	49	34	27	18	18	15	8	9	6	16	26	32
23232	TBC1D12	0.996409	3.93566	80.3378	3.81148e-13	1.03851e-11	240	428	496	470	237	261	388	354	307	290	353	325	661	658	1066
2788	GNG7	0.995233	0.337884	7.29236	0.00872443	0.0234873	10	15	15	9	6	10	6	8	7	15	16	7	21	20	38
283314	C1RL-AS1	0.992826	1.52487	16.2151	0.000144379	0.000665311	44	58	86	75	48	48	42	32	29	36	34	43	79	82	97
3148	HMGB2	0.990499	5.63774	18.0512	6.67228e-05	0.00033627	1576	4397	4768	4328	1633	1674	1504	1416	1385	1689	2043	1646	1624	1980	2753
220108	FAM124A	0.989502	0.778983	7.15221	0.00936135	0.0249511	100	39	42	58	90	113	17	13	21	32	35	35	121	134	208
10982	MAPRE2	0.988671	4.92532	44.1909	5.9946e-09	7.26975e-08	806	1484	1630	1597	896	776	558	527	513	567	760	624	910	928	1612
7955	STL	0.988318	-0.509651	10.1803	0.00214558	0.00709204	5	14	24	19	5	11	19	13	9	9	8	9	15	21	28
9466	IL27RA	0.987924	2.09196	6.89036	0.0106858	0.0279388	11	23	17	18	12	12	19	13	11	5	0	0	9	25	20
441549	CDNF	0.987659	0.814236	6.32445	0.0142689	0.0357843	15	49	42	44	16	17	5	8	3	27	33	29	29	21	19
101927789	LOC101927789	0.98662	1.16783	6.91192	0.0105697	0.0276745	12	66	58	53	27	17	20	8	17	22	29	33	19	24	32
6520	SLC3A2	0.984905	7.29386	32.5361	2.7495e-07	2.36689e-06	1085	1485	1618	1692	1040	1118	1379	1207	1131	850	1123	935	2233	2397	3970
8996	NOL3	0.984625	4.53576	34.3187	1.48667e-07	1.34773e-06	201	362	391	355	200	220	162	133	135	141	180	150	271	260	403
11247	NXPH4	0.984543	4.2835	8.35251	0.00515932	0.0149388	39	187	208	187	62	52	104	92	72	145	176	157	185	172	294
100129203	LOC100129203	0.984412	0.231947	8.19142	0.00558337	0.0159933	5	6	11	12	3	7	4	2	3	5	5	8	9	7	13
148229	ATP8B3	0.984267	1.10701	9.80176	0.00256621	0.00827749	26	165	184	152	30	33	86	62	80	36	55	56	31	47	62
4814	NINJ1	0.981914	4.34446	11.9009	0.000966224	0.00354129	239	315	344	309	251	223	221	183	162	123	176	148	328	391	637
91319	DERL3	0.980922	-0.885521	6.0983	0.0160374	0.0395199	5	14	18	16	5	6	7	6	6	9	3	3	6	6	9
6446	SGK1	0.980615	4.99636	19.3363	3.93325e-05	0.000209974	1015	774	754	757	1026	975	690	545	589	756	926	755	1987	2167	3241
56977	STOX2	0.979902	-0.819253	6.00594	0.0168249	0.0410587	9	11	11	9	8	9	6	13	7	6	6	6	20	19	24
2329	FMO4	0.979157	1.48492	36.2602	7.70916e-08	7.39495e-07	27	53	74	63	27	37	40	38	22	35	54	40	70	63	109
3234	HOXD8	0.978225	3.18873	24.3596	5.4191e-06	3.593e-05	116	235	224	259	136	141	120	110	126	46	67	45	129	145	224
9912	ARHGAP44	0.97761	4.35733	12.2997	0.000805925	0.00302397	33	52	54	61	36	37	32	25	22	40	56	50	70	87	121
5380	PMS2L2	0.977135	-0.542452	11.3873	0.00122279	0.00434921	10	12	14	11	7	10	10	9	11	7	13	10	29	25	23
101929792	LOC101929792	0.977024	-0.23534	14.7087	0.000276299	0.00118158	12	22	32	34	9	12	16	15	13	15	13	13	20	19	35
101928069	LOC101928069	0.976383	-0.847906	9.02438	0.00372245	0.0113301	7	17	18	23	5	18	6	5	5	16	14	7	16	13	26
55650	PIGV	0.976326	3.37886	29.2608	8.7798e-07	6.89889e-06	189	392	413	369	227	199	151	135	128	123	133	125	203	198	307
55022	PID1	0.9761	6.37981	6.33159	0.0142165	0.0356591	16	109	133	143	11	12	81	91	84	138	128	115	141	166	242
4953	ODC1	0.975318	6.65251	34.601	1.35016e-07	1.23696e-06	3044	6269	6218	6213	2978	2976	2629	2267	2239	1984	2425	2048	3075	3336	5154
132014	IL17RE	0.975102	0.859999	6.5134	0.0129492	0.0329214	97	211	185	201	109	96	55	49	43	43	46	47	45	48	91
56731	SLC2A4RG	0.975026	5.36142	55.1851	2.33822e-10	3.76525e-09	672	1840	2008	2000	750	777	799	784	706	819	926	809	944	1049	1709
7832	BTG2	0.974395	5.76818	21.6735	1.53928e-05	9.12634e-05	101	164	177	139	105	109	121	111	89	97	113	120	241	207	372
100270804	LOC100270804	0.973763	-0.8517	6.55221	0.0126945	0.0323777	18	18	31	36	20	9	5	9	5	14	7	5	10	12	17
201229	LYRM9	0.973155	2.04475	20.082	2.90664e-05	0.000160357	49	150	175	143	52	63	62	53	54	71	81	81	84	73	146
56261	GPCPD1	0.971174	4.92687	53.0785	4.25058e-10	6.46212e-09	335	716	753	748	387	385	516	483	460	398	435	412	825	820	1261
4121	MAN1A1	0.970822	7.08012	25.4242	3.61681e-06	2.49023e-05	2101	3868	3903	3944	2486	2262	2125	1935	1862	1483	1827	1436	3063	3410	5157
11342	RNF13	0.970439	5.39752	73.6872	1.85417e-12	4.43491e-11	384	611	579	532	367	388	488	446	399	445	557	459	960	1072	1492
401303	ZNF815P	0.970194	-0.391522	9.53738	0.00291033	0.0092174	8	12	17	20	12	12	13	9	7	5	9	13	17	20	33
85352	KIAA1644	0.96965	5.15317	19.3719	3.87659e-05	0.000207024	2112	2791	2803	2827	2248	2209	2348	2183	1989	1461	1908	1618	4277	4409	6967
6450	SH3BGR	0.968767	3.06648	7.54902	0.00767313	0.0210868	22	36	51	37	17	17	25	24	12	18	17	14	32	33	30
7473	WNT3	0.968341	1.20174	13.5555	0.000458841	0.00184668	25	52	58	54	22	13	24	19	21	35	30	33	33	38	69
100996724	LOC100996724	0.968019	3.04984	29.9409	6.87506e-07	5.49331e-06	53	116	167	151	68	56	80	69	63	86	74	76	105	120	187
4636	MYL5	0.966871	2.1589	37.5581	5.00593e-08	4.97746e-07	53	143	153	141	72	60	86	77	80	73	105	106	131	152	243
253639	ZNF620	0.966069	-0.85705	7.05309	0.00984122	0.0260458	16	44	20	30	11	15	16	11	10	15	11	10	13	17	32
122953	JDP2	0.965932	4.94867	26.8962	2.08539e-06	1.51689e-05	222	396	447	374	203	189	366	305	294	341	389	368	661	670	1058
92840	REEP6	0.965902	-0.0264537	10.946	0.00149972	0.00520437	11	13	18	16	5	7	9	5	6	12	10	11	19	12	25
257169	C9orf43	0.965363	-0.830941	6.86661	0.0108154	0.0282172	3	23	18	22	11	6	7	7	11	5	7	3	6	7	4
7444	VRK2	0.964675	4.31524	78.9203	5.30715e-13	1.39679e-11	647	1278	1278	1285	618	579	457	403	400	403	471	399	553	579	822
93589	CACNA2D4	0.963503	-0.264666	9.55495	0.00288603	0.00915821	14	40	36	38	18	12	20	24	12	11	16	10	15	22	33
2872	MKNK2	0.962785	4.80981	34.3382	1.47681e-07	1.34127e-06	449	748	915	824	507	502	337	334	279	274	339	321	552	495	898
348926	FAM86EP	0.962209	1.30714	43.5978	7.20794e-09	8.57132e-08	75	158	144	154	59	81	93	71	63	100	96	80	137	131	243
9700	ESPL1	0.961923	2.77324	7.32086	0.00860058	0.0232269	486	950	994	1084	482	465	242	213	196	196	237	232	159	178	250
81544	GDPD5	0.958081	2.43508	8.04684	0.00599502	0.0170218	85	62	85	96	70	94	208	179	197	214	249	223	483	455	897
100874365	HOXC-AS3	0.956711	-1.01142	6.3191	0.0143082	0.0358584	9	32	26	25	10	9	5	6	4	12	12	13	3	7	16
389558	FAM180A	0.95666	9.50693	6.96833	0.010272	0.0269914	2521	4320	4341	4544	2779	2504	2001	1922	1708	1643	2011	1713	3171	3251	5141
22949	PTGR1	0.956033	4.75599	27.8232	1.48143e-06	1.10888e-05	764	886	1000	878	750	777	770	732	632	533	665	515	1409	1611	2278
84514	GHDC	0.955985	3.65106	79.5221	4.60948e-13	1.23306e-11	215	370	403	413	236	246	202	183	159	166	241	199	334	345	579
5990	RFX2	0.955402	1.73568	32.7424	2.5591e-07	2.21512e-06	98	195	215	203	137	135	110	122	110	105	132	107	225	203	361
10458	BAIAP2	0.954165	3.52352	15.2317	0.000220182	0.000962667	153	467	536	540	160	158	396	333	335	200	267	240	384	405	692
653820	FAM72B	0.95393	-0.187712	8.18531	0.00560016	0.0160351	27	71	52	71	20	31	18	17	17	8	15	21	8	13	15
9020	MAP3K14	0.953163	2.82497	15.7517	0.00017601	0.000791936	183	456	438	462	190	212	175	175	140	157	178	169	196	209	331
259266	ASPM	0.952447	5.17579	8.59067	0.00459307	0.0135477	1993	4919	4551	5218	1957	1935	1364	1415	1168	1417	1591	1301	1105	1173	1657
57600	FNIP2	0.952275	5.67495	65.1324	1.5926e-11	3.17785e-10	271	588	530	546	309	314	338	301	297	233	328	280	521	518	824
128239	IQGAP3	0.950713	3.98369	6.13159	0.0157631	0.0389791	808	2417	2479	2711	866	848	800	738	625	657	864	759	498	441	652
5563	PRKAA2	0.950093	1.75098	8.76286	0.00422438	0.0125942	44	63	72	81	57	49	20	31	30	27	23	28	48	62	79
100507297	TMEM44-AS1	0.949661	-0.37568	7.62997	0.00736985	0.0203753	12	30	47	27	17	12	9	15	12	8	9	8	11	9	11
201164	PLD6	0.949586	1.22537	17.0456	0.000101574	0.000488129	91	133	125	122	89	92	42	44	54	23	47	18	69	81	119
613	BCR	0.949395	4.37394	33.0094	2.33264e-07	2.03548e-06	511	756	755	800	531	567	574	550	537	370	475	398	989	995	1665
414328	IDNK	0.949064	1.27736	10.7255	0.00166176	0.00567681	56	191	207	170	72	60	56	56	57	134	141	110	122	110	192
57462	KIAA1161	0.948893	5.76401	18.8493	4.8002e-05	0.00025034	54	179	181	187	37	65	110	101	101	107	123	86	136	125	248
100506428	CBR3-AS1	0.94718	-0.39158	10.0163	0.00231822	0.00758081	11	62	43	41	15	10	17	31	16	24	31	27	29	28	39
1212	CLTB	0.945479	5.0052	97.9761	7.95599e-15	2.98828e-13	641	1033	1093	1060	657	682	701	592	632	555	705	607	1185	1235	2001
2869	GRK5	0.944146	4.03617	11.2122	0.00132569	0.00466803	239	506	485	481	248	237	270	248	246	260	305	267	416	455	727
8808	IL1RL2	0.9439	2.46597	22.032	1.33637e-05	8.02368e-05	34	32	53	33	30	30	14	13	17	18	27	17	39	45	58
645158	CBX3P2	0.942898	-0.806135	5.99714	0.0169021	0.0412127	7	11	15	12	11	14	10	5	5	3	7	6	17	11	23
84224	NBPF3	0.942154	2.61243	55.3797	2.21381e-10	3.58061e-09	132	322	312	289	118	158	153	174	130	152	199	157	222	274	391
8620	NPFF	0.939304	-0.598787	7.75162	0.00693746	0.0193217	11	21	17	12	7	9	7	2	3	8	2	5	7	6	8
23550	PSD4	0.938586	3.55525	19.3951	3.8401e-05	0.000205299	76	64	57	66	75	74	75	77	48	37	50	50	144	152	250
26032	SUSD5	0.938206	7.09158	16.6376	0.000120662	0.000569604	339	539	584	537	329	395	236	235	198	336	416	360	573	578	892
54884	RETSAT	0.937882	5.04795	145.857	1.31492e-18	1.01636e-16	739	1180	1280	1302	818	706	755	652	608	582	701	601	1121	1225	1955
57561	ARRDC3	0.936385	6.31899	32.8206	2.49056e-07	2.15917e-06	1885	3896	4703	3844	2009	1862	1230	1207	1129	1590	1917	1585	1760	1907	2645
4862	NPAS2	0.936077	4.17639	18.7233	5.05496e-05	0.000261767	174	313	312	327	203	191	186	137	138	105	135	132	262	250	340
80108	ZFP2	0.935939	0.108784	16.0847	0.000152637	0.000699632	10	18	31	14	14	8	13	17	6	17	16	15	24	27	39
119392	SFR1	0.935088	2.70469	24.8999	4.41082e-06	2.97827e-05	166	315	320	312	169	177	104	99	93	98	87	82	122	129	197
131408	FAM131A	0.933988	3.12662	31.7956	3.56188e-07	2.98571e-06	186	268	303	316	209	218	102	95	78	91	113	102	182	172	298
126432	RINL	0.933725	1.60504	26.0978	2.80793e-06	1.97686e-05	23	50	46	46	20	21	29	20	25	30	43	29	50	48	74
84536	C21orf67	0.932822	1.20639	30.2546	6.14553e-07	4.93727e-06	30	75	92	77	35	47	45	52	38	50	59	52	74	74	152
101101772	LINC00601	0.932394	-0.936817	6.00003	0.0168767	0.0411649	10	33	16	18	8	15	7	8	10	11	15	7	15	19	16
25946	ZNF385A	0.932367	4.47366	8.66958	0.0044201	0.0131006	50	105	93	105	62	66	81	116	67	56	84	82	169	153	240
6649	SOD3	0.931878	3.22456	23.6353	7.15648e-06	4.60561e-05	66	110	122	113	77	85	165	146	150	90	130	93	268	253	458
54873	PALMD	0.930734	1.69936	9.30303	0.00325559	0.0101317	87	89	87	96	79	93	25	23	20	120	111	105	170	168	245
23034	SAMD4A	0.930614	6.09519	25.7037	3.25539e-06	2.26007e-05	674	1588	1559	1668	717	749	1065	1074	934	917	1049	932	1603	1710	2487
2273	FHL1	0.930058	7.51865	20.1741	2.8006e-05	0.000155382	2232	5071	5656	4410	2424	2353	6992	6227	5555	3648	4661	3986	9600	9957	15434
100506994	PTPRG-AS1	0.929441	-0.0807134	7.31636	0.00862004	0.0232667	7	27	39	32	11	8	23	25	14	18	18	17	29	28	28
283335	RP11-983P16.4	0.928298	1.5023	7.8704	0.00654087	0.0183599	27	97	93	79	25	15	53	38	40	34	37	24	28	42	45
100507283	RP11-677M14.7	0.928115	-0.867584	5.90173	0.0177629	0.0429713	5	26	23	19	11	13	9	7	8	12	6	8	8	10	19
158787	RIBC1	0.92793	-0.974481	6.42221	0.0135692	0.0342755	7	21	17	20	13	9	1	10	2	4	12	6	5	9	11
51091	SEPSECS	0.92758	3.23098	42.3006	1.08258e-08	1.23056e-07	124	271	302	267	153	139	100	100	76	109	140	96	129	160	207
80332	ADAM33	0.926969	0.469583	5.9249	0.0175496	0.0425234	8	16	15	21	9	9	53	65	53	26	40	21	88	94	141
6195	RPS6KA1	0.925868	1.22299	17.6799	7.78668e-05	0.000385554	59	74	71	96	73	94	43	28	14	32	46	28	74	92	118
83983	TSSK6	0.925489	-0.524613	14.4976	0.000400567	0.00163864	5	8	8	11	7	8	6	4	7	3	7	2	10	8	20
128989	TANGO2	0.92403	3.68323	24.5771	4.98724e-06	3.33073e-05	151	419	479	483	144	161	367	331	269	274	356	333	486	507	749
53947	A4GALT	0.924025	3.20719	18.3311	5.94204e-05	0.000303003	284	544	564	570	303	326	359	379	336	357	452	388	650	695	1141
4208	MEF2C	0.922416	6.60476	21.4755	1.66483e-05	9.77986e-05	366	437	459	434	330	410	131	111	91	157	205	133	306	314	500
101929704	LOC101929704	0.921898	-0.957464	7.50201	0.00785528	0.0214988	3	15	13	9	5	5	9	3	5	6	6	9	12	5	13
5918	RARRES1	0.920374	1.80201	10.5928	0.00176795	0.00600186	165	455	525	426	186	160	202	179	148	143	184	178	164	171	266
54407	SLC38A2	0.919589	10.0631	24.2929	5.559e-06	3.66919e-05	9668	19899	21162	19063	10669	10686	19454	18203	16694	16731	20445	16681	32879	35231	53097
8654	PDE5A	0.919336	4.15041	26.8264	2.1401e-06	1.54978e-05	720	2224	2379	2005	797	715	1437	1335	1221	1094	1353	1120	1673	1818	2686
11163	NUDT4	0.918718	6.23972	35.3399	1.05072e-07	9.87896e-07	766	1140	1126	1046	833	828	774	732	679	693	905	734	1527	1658	2412
10171	RCL1	0.916949	4.72477	24.3427	5.45414e-06	3.61134e-05	209	329	352	331	210	205	153	125	114	155	183	140	256	261	377
4485	MST1	0.915766	1.78763	10.7191	0.00166673	0.00569114	56	82	119	109	64	62	33	22	21	20	38	41	33	44	70
55536	CDCA7L	0.914442	4.29849	76.0038	1.05966e-12	2.66932e-11	639	1217	1203	1280	686	685	623	592	526	507	659	509	868	966	1424
152877	FAM53A	0.914044	0.475871	17.2636	9.26792e-05	0.000449203	26	48	64	51	32	18	16	22	24	22	18	16	23	27	39
79631	EFTUD1	0.913543	4.27881	59.4242	7.24768e-11	1.2855e-09	893	1513	1578	1476	872	758	524	490	439	519	570	493	692	723	1118
390	RND3	0.911599	6.47027	13.9297	0.000388817	0.0015977	2313	3420	3291	3261	2402	2391	2699	2521	2364	2328	2962	2354	4963	5576	8118
100506144	ZMYM6NB	0.91159	3.38961	31.6074	3.80531e-07	3.16325e-06	148	254	295	213	162	186	124	130	123	140	166	131	256	256	405
1410	CRYAB	0.911394	8.557	7.17411	0.00925869	0.0247179	580	406	439	393	565	593	1867	1738	1504	1224	1620	1374	3674	3612	5843
10758	TRAF3IP2	0.911018	4.70827	42.4527	1.0319e-08	1.17842e-07	478	751	893	734	565	492	428	403	388	554	713	561	974	971	1556
399821	FLJ37035	0.910692	0.217282	13.8823	0.000397035	0.00162691	21	33	41	30	13	16	13	11	11	19	23	24	27	23	42
727	C5	0.910548	2.87541	20.3896	2.56791e-05	0.000143393	243	464	496	489	243	251	152	124	118	155	196	170	175	176	315
10388	SYCP2	0.909338	0.906351	20.8159	2.16458e-05	0.000123261	26	54	53	58	29	34	24	20	18	20	18	14	23	32	39
100505532	RP11-163N6.2	0.906452	-0.485411	7.62142	0.00740129	0.0204391	2	8	8	14	10	4	4	4	6	5	4	2	7	7	9
3656	IRAK2	0.906433	1.95456	7.44688	0.00807465	0.0220008	263	400	415	409	305	256	95	56	47	67	68	56	75	88	119
6480	ST6GAL1	0.905042	4.60637	6.04421	0.0164937	0.0404317	47	36	26	40	52	59	73	57	38	17	29	25	122	100	179
6273	S100A2	0.903787	1.49429	12.3197	0.000798657	0.00300053	105	231	232	199	95	95	59	54	38	68	105	52	52	55	79
26007	DAK	0.902559	4.20561	76.1947	1.01232e-12	2.55885e-11	318	595	685	682	324	334	337	259	233	284	354	329	418	402	786
153364	MBLAC2	0.90222	3.1883	43.8244	6.7169e-09	8.02991e-08	125	293	266	280	140	175	190	148	129	120	177	134	236	251	374
80139	ZNF703	0.901194	3.43368	9.97944	0.002359	0.0076953	100	202	212	234	123	144	419	367	398	305	313	346	659	707	1309
6404	SELPLG	0.90094	1.41245	8.94711	0.00386392	0.0116905	93	143	165	136	81	86	95	100	106	78	114	96	171	186	289
201266	SLC39A11	0.900483	4.53754	20.112	2.87167e-05	0.000158749	214	351	438	375	207	198	238	197	200	192	225	167	320	341	522
9056	SLC7A7	0.89909	0.200594	6.72468	0.0116245	0.0299979	15	7	4	5	17	13	15	11	6	7	13	7	27	33	57
84815	MGC12916	0.899035	0.614472	8.96329	0.00383384	0.0116186	29	56	63	74	36	24	23	16	27	22	20	17	18	25	39
1140	CHRNB1	0.899022	1.84336	15.4404	0.000201213	0.000888728	62	138	114	104	66	47	55	44	48	39	50	44	55	74	92
8895	CPNE3	0.898836	6.67148	44.7759	5.00311e-09	6.13832e-08	2903	6364	6127	6263	3245	2858	1954	1810	1562	2408	2893	2335	2515	2574	3988
388389	CCDC103	0.898824	0.701568	10.6503	0.00172109	0.0058584	54	116	110	115	61	55	49	37	37	23	40	41	48	39	76
339327	ZNF546	0.898646	1.55663	22.6785	1.03727e-05	6.42487e-05	47	98	85	60	45	38	19	37	21	30	37	36	34	52	65
348094	ANKDD1A	0.897979	1.36949	19.7629	3.30701e-05	0.000179944	31	51	69	58	34	37	50	35	36	37	45	36	75	67	116
147372	CCBE1	0.8979	5.41205	8.92343	0.00390839	0.0117983	2613	6380	6549	6353	2850	2743	3686	3498	3045	2922	3603	2988	4486	4712	7281
150468	CKAP2L	0.897806	3.56681	6.42632	0.0135406	0.0342091	705	1947	1717	1919	706	710	524	464	481	490	614	536	315	280	477
100129503	PP13	0.897378	0.39131	11.3614	0.00123747	0.00439718	15	34	27	28	10	18	25	17	21	12	10	16	17	30	53
222255	ATXN7L1	0.896739	2.53987	41.3648	1.45638e-08	1.61517e-07	108	230	236	224	119	126	123	132	99	99	115	129	184	189	270
54566	EPB41L4B	0.896497	2.07984	11.8878	0.000972009	0.00355717	154	142	154	162	118	136	169	152	157	211	282	240	404	461	765
5820	PVT1	0.89518	1.70018	22.8584	9.67026e-06	6.03046e-05	84	100	115	91	86	84	33	30	37	37	48	35	83	82	120
1902	LPAR1	0.895015	7.6958	69.5833	5.11393e-12	1.11927e-10	4289	6927	7157	6758	4656	4454	3714	3369	2929	2353	2767	2330	5010	5256	7622
7436	VLDLR	0.892137	5.53358	13.5463	0.00046073	0.00185276	284	257	256	268	304	275	233	201	189	198	217	200	536	514	801
283248	RCOR2	0.891476	5.15144	15.5876	0.000188865	0.000842037	31	75	88	84	36	40	52	33	41	15	24	21	27	34	67
197259	MLKL	0.890852	2.38492	23.2671	8.25085e-06	5.22868e-05	167	351	386	378	214	202	153	141	129	135	145	118	171	201	282
439990	LINC00857	0.890748	0.400883	8.10813	0.00581676	0.0166035	74	168	165	176	80	77	61	67	43	53	58	57	56	62	94
27010	TPK1	0.889326	1.67855	21.1246	1.91377e-05	0.000110131	61	114	125	90	63	64	71	60	42	37	55	44	76	95	123
2331	FMOD	0.889002	11.8918	7.85154	0.0066022	0.0185109	424	345	349	324	415	360	633	587	458	291	379	394	1045	1149	1773
2114	ETS2	0.888521	5.0417	31.5208	3.92312e-07	3.25141e-06	273	297	344	353	254	274	261	259	209	216	236	226	500	497	795
84869	CBR4	0.886785	4.24088	66.7034	1.06185e-11	2.20259e-10	256	408	441	386	265	286	237	230	166	256	263	206	386	469	624
5106	PCK2	0.886182	5.29153	8.22272	0.0054982	0.0157909	170	313	289	280	166	166	355	332	330	137	178	135	450	424	763
253039	PSMD5-AS1	0.885858	3.43908	27.91	1.43502e-06	1.07744e-05	136	315	298	278	176	148	131	107	109	135	200	156	185	223	338
8544	PIR	0.884871	0.885607	7.42863	0.00814867	0.0221737	3	12	11	14	4	6	15	22	27	11	20	20	38	35	55
100859930	HEIH	0.884539	3.513	34.0809	1.61268e-07	1.45033e-06	220	373	414	395	236	266	206	189	215	134	164	147	292	286	480
7430	EZR	0.88444	7.49097	13.7025	0.00042989	0.00174114	1814	4598	4686	4929	1882	1760	2835	2569	2446	2268	2780	2326	3190	3516	5427
6843	VAMP1	0.884251	1.7212	9.57115	0.00286381	0.00909951	143	176	297	212	127	122	75	46	48	73	94	58	84	77	136
55165	CEP55	0.883384	4.14384	6.0318	0.0166003	0.0406389	995	2832	2767	2884	1041	966	978	839	822	854	971	840	520	628	874
51110	LACTB2	0.883218	2.94146	34.16	1.56962e-07	1.41855e-06	197	235	231	236	192	185	191	170	192	180	239	194	394	490	578
100287616	LOXL1-AS1	0.883184	3.87648	47.4683	2.20411e-09	2.92408e-08	337	694	693	680	331	322	324	325	287	291	353	316	439	436	704
57198	ATP8B2	0.881727	8.09647	80.0743	4.05244e-13	1.10008e-11	2951	5002	5029	5173	3025	3039	4161	3797	3456	3676	4772	4092	7175	7194	12285
11212	PROSC	0.881371	4.58927	75.7014	1.13933e-12	2.84078e-11	357	1000	1048	970	379	341	619	565	530	447	557	480	665	681	1072
29964	PRICKLE4	0.880057	0.887255	13.1863	0.000540818	0.00212706	29	36	47	49	31	24	28	28	19	20	16	23	47	44	46
6744	SSFA2	0.879611	6.67668	48.364	1.68551e-09	2.27932e-08	2668	3152	3204	3323	2888	2791	2304	2187	1975	1799	2189	1780	4299	4615	7047
2517	FUCA1	0.877958	4.16036	29.0851	9.35534e-07	7.312e-06	246	425	504	433	281	243	304	245	235	271	320	274	437	499	745
89932	PAPLN	0.877686	3.42919	9.68859	0.002708	0.00867198	49	53	60	63	68	55	40	47	45	38	34	35	99	95	142
1512	CTSH	0.876417	0.474024	5.56574	0.0211831	0.0498184	8	24	17	19	4	2	5	5	8	13	18	14	7	11	22
80024	SLC8B1	0.873519	3.55252	32.2076	3.08325e-07	2.6204e-06	130	231	293	263	149	143	194	160	151	161	201	177	292	278	494
404665	CACTIN-AS1	0.873093	-0.374851	6.44862	0.0133865	0.0338897	11	17	25	18	5	9	16	16	8	13	10	5	19	15	23
6448	SGSH	0.872948	4.21309	24.9804	4.27818e-06	2.90241e-05	515	819	840	839	609	559	668	608	561	477	652	545	1078	1109	1825
84284	NTPCR	0.872257	3.55986	32.3548	2.92877e-07	2.50214e-06	178	449	394	344	213	188	254	229	216	143	170	141	260	273	457
100506161	LOC100506161	0.871885	-0.371925	11.0454	0.00143209	0.00500041	13	23	27	32	10	5	10	8	6	14	12	14	11	10	13
8303	SNN	0.871669	2.84109	13.4204	0.000487227	0.00194282	202	501	511	515	224	258	216	212	196	234	326	225	309	309	468
1298	COL9A2	0.871205	10.212	5.68617	0.0198832	0.0471964	185	154	124	127	103	72	20	18	14	16	23	46	45	62	98
23368	PPP1R13B	0.870512	2.65187	20.4895	2.46688e-05	0.000138541	52	130	135	133	60	54	98	97	105	79	105	86	156	146	227
148170	CDC42EP5	0.869315	3.30997	5.58702	0.020947	0.0493103	27	95	85	108	35	36	113	129	135	101	97	100	183	185	343
55893	ZNF395	0.869077	6.5776	9.88748	0.00246397	0.00798628	2311	5180	5506	5291	2408	2397	1648	1449	1341	2446	2975	2561	2267	2347	3835
159090	FAM122B	0.86901	3.68948	34.6628	1.32205e-07	1.21423e-06	488	1117	1023	1166	580	502	348	321	281	359	407	370	352	338	540
6546	SLC8A1	0.866567	3.91189	29.4145	8.30641e-07	6.55496e-06	1014	1275	1293	1319	958	988	1088	1024	976	770	922	773	1847	1899	2946
83696	TRAPPC9	0.865437	3.72425	40.4264	1.96605e-08	2.12931e-07	386	785	922	868	395	419	344	315	283	325	414	358	388	399	683
100506299	AC011747.7	0.86543	-0.539642	10.8383	0.00157667	0.00542017	12	30	29	21	15	14	11	9	8	11	20	17	16	25	23
445	ASS1	0.864973	5.6261	10.8939	0.00153641	0.00530761	1218	1001	1153	1028	1344	1209	273	259	258	943	1127	927	1584	1712	2796
100505538	RBM26-AS1	0.862763	0.0838053	6.86285	0.010836	0.0282609	15	24	24	23	11	14	1	4	7	5	19	13	13	12	13
100507567	RAB11B-AS1	0.859874	1.0107	18.2927	6.03703e-05	0.000307313	24	66	77	56	31	30	39	31	23	42	40	45	49	56	76
257364	SNX33	0.859855	5.16444	42.6266	9.76934e-09	1.12351e-07	903	1611	1642	1673	903	938	804	739	659	771	895	765	1186	1137	1887
5600	MAPK11	0.856786	2.60936	19.607	3.52302e-05	0.000190567	148	266	269	289	145	150	168	105	121	103	133	108	161	195	275
6303	SAT1	0.856777	6.03906	12.4066	0.000767822	0.00290176	474	369	429	349	513	470	309	301	285	353	421	364	822	915	1396
6509	SLC1A4	0.856548	6.24161	7.98902	0.00616843	0.0174378	231	804	857	819	269	282	1362	1168	1162	215	299	237	1131	1160	1805
35	ACADS	0.855224	2.94095	29.2775	8.72718e-07	6.86121e-06	94	170	182	200	110	95	78	90	84	124	131	99	137	171	269
53373	TPCN1	0.854775	4.51654	64.5322	1.86176e-11	3.67991e-10	608	1065	1180	1176	601	579	536	505	439	399	478	398	571	583	1057
311	ANXA11	0.853994	6.5813	36.6849	6.68913e-08	6.47998e-07	3510	6571	7056	6821	3784	3643	4128	3725	3545	4054	4915	4203	6259	6401	11131
54331	GNG2	0.852991	5.45577	18.625	5.26371e-05	0.000271524	869	939	966	910	986	907	448	393	336	313	397	283	862	913	1336
56131	PCDHB4	0.852093	0.613183	6.14048	0.0156907	0.0388329	6	11	8	11	6	5	21	17	19	16	15	10	31	34	49
132158	GLYCTK	0.851709	1.73857	10.5277	0.00182258	0.00615103	121	244	240	245	124	137	60	73	59	74	87	73	83	61	116
100130691	AC074286.1	0.851674	0.961178	14.8692	0.000257662	0.00110936	45	76	88	90	56	40	26	31	19	47	73	47	55	60	105
654841	AC097662.2	0.850147	0.667641	11.561	0.00112893	0.0040636	17	20	34	25	12	21	11	8	5	8	14	4	6	17	21
1523	CUX1	0.850028	6.75218	41.9948	1.19243e-08	1.34192e-07	1079	1473	1506	1476	1122	1107	1204	1232	1090	944	1162	1001	2166	2150	3471
6339	SCNN1D	0.849454	0.50008	5.88179	0.0179486	0.0433612	29	49	73	56	52	43	24	13	15	8	25	25	30	29	46
4205	MEF2A	0.848745	6.99265	43.8842	6.59336e-09	7.91742e-08	2147	3518	3804	3390	2229	2157	1602	1422	1290	1958	2311	2046	2822	3018	4446
4524	MTHFR	0.848553	3.94736	22.4218	1.14677e-05	7.01433e-05	318	619	768	651	312	329	354	303	292	293	348	309	394	404	710
728769	LOC728769	0.846175	0.83368	10.3466	0.00198412	0.00662846	40	90	91	82	55	51	33	47	24	37	46	29	41	48	96
284751	RP11-290F20.1	0.84612	-0.39498	7.08669	0.00967569	0.0256818	13	40	40	33	17	18	21	13	20	13	18	14	14	20	37
10023	FRAT1	0.845933	0.541149	16.8119	0.000112088	0.000533419	20	32	29	22	19	18	17	18	9	15	23	12	34	25	41
28970	C11orf54	0.845791	4.14907	25.0677	4.13892e-06	2.81669e-05	302	502	551	429	302	318	164	184	166	263	382	301	397	426	591
130132	RFTN2	0.844585	5.16057	19.9185	3.10504e-05	0.000170151	101	85	109	95	82	94	109	82	100	59	61	55	178	181	257
7739	ZNF185	0.844406	4.4576	28.562	1.131e-06	8.67807e-06	585	674	628	685	661	664	492	455	401	306	387	341	924	871	1409
55553	SOX6	0.843544	4.95686	9.33186	0.00321091	0.0100075	140	155	147	140	145	135	45	58	47	71	83	56	134	159	200
80896	NPL	0.843399	0.580974	13.9992	0.00037708	0.00155644	17	24	29	31	16	19	13	17	14	15	26	28	33	30	58
22862	FNDC3A	0.843128	6.88609	67.293	9.13141e-12	1.92126e-10	2213	5098	5136	5245	2516	2407	2320	2322	1934	1710	2079	1781	2243	2373	3493
29763	PACSIN3	0.842169	4.35558	42.5735	9.93403e-09	1.13888e-07	393	386	424	405	422	412	248	222	200	237	307	265	557	566	944
6091	ROBO1	0.840433	5.55203	28.2722	1.25697e-06	9.53013e-06	701	1216	1287	1200	760	716	407	413	395	614	777	623	819	807	1238
22936	ELL2	0.839787	7.74046	13.2196	0.000532851	0.00209967	1917	1747	1795	1746	2043	2148	2843	2595	2340	3152	3881	3118	6558	7072	10445
411	ARSB	0.838933	5.8669	36.8552	6.32029e-08	6.14782e-07	1280	1762	1705	1753	1287	1257	1451	1424	1235	1252	1543	1249	2579	2720	4081
79038	ZFYVE21	0.837243	5.85677	43.2241	8.09996e-09	9.53174e-08	503	884	1008	875	564	559	434	414	410	481	627	486	729	757	1209
23452	ANGPTL2	0.83664	8.3273	8.67354	0.00441161	0.0130799	632	1024	1207	1094	665	634	675	608	537	856	1096	910	1289	1334	2157
54861	SNRK	0.835275	4.52252	61.6048	4.02982e-11	7.52952e-10	460	624	620	593	437	420	441	395	351	308	402	292	654	749	980
200558	APLF	0.835125	2.16143	25.1799	3.9667e-06	2.70953e-05	73	136	153	142	80	68	68	60	65	87	110	89	120	119	185
101929959	LOC101929959	0.834679	-0.162897	9.45008	0.00303425	0.00955016	13	18	20	24	13	12	10	9	11	9	11	7	11	18	26
23250	ATP11A	0.834581	4.06823	32.255	3.03262e-07	2.57912e-06	318	693	673	764	390	373	362	345	308	321	409	363	514	447	803
50853	VILL	0.834566	2.91522	15.4091	0.000203948	0.000900263	71	138	145	120	108	90	82	60	54	42	61	49	99	85	159
29911	HOOK2	0.834516	4.72642	21.1347	1.90612e-05	0.000109735	177	232	264	292	203	199	124	129	103	113	144	121	206	210	396
50651	SLC45A1	0.833795	0.574854	6.80911	0.0111358	0.0289145	45	76	84	80	67	56	46	34	36	24	29	30	50	68	83
150771	ITPRIPL1	0.83175	0.409849	9.19025	0.00343671	0.0106211	28	20	27	24	34	36	19	11	13	14	15	14	43	39	68
283848	CES4A	0.831648	0.224979	5.7341	0.0193896	0.0461891	18	20	48	29	15	24	19	15	14	19	20	16	28	24	48
101927144	LOC101927144	0.831616	-0.27713	6.61072	0.0123203	0.0315769	6	15	18	15	10	11	4	3	4	10	5	5	5	6	13
117248	GALNT15	0.830849	3.62696	7.44855	0.0080679	0.0219865	209	287	302	225	230	170	164	152	152	259	300	265	379	430	705
54677	CROT	0.829738	4.59861	32.9628	2.37068e-07	2.06622e-06	278	497	503	493	288	270	289	197	211	273	311	230	363	364	637
1181	CLCN2	0.828204	1.30114	17.8656	7.20725e-05	0.000359897	37	68	68	90	62	50	31	23	26	28	38	35	55	32	87
83461	CDCA3	0.827729	2.65321	6.46401	0.0132812	0.033658	323	865	921	780	320	354	293	270	234	273	287	252	176	168	255
26084	ARHGEF26	0.827487	2.26939	13.2572	0.000523964	0.0020702	15	51	34	50	22	24	41	34	34	13	14	17	41	36	46
1476	CSTB	0.826129	5.80677	26.877	2.10029e-06	1.52546e-05	1159	2430	2386	2431	1190	1225	1485	1297	1339	1328	1594	1428	1944	2088	3453
9641	IKBKE	0.826088	2.52937	55.1769	2.34364e-10	3.76984e-09	189	287	276	296	147	155	158	146	138	113	151	133	189	215	355
114884	OSBPL10	0.825924	5.30472	25.7476	3.20212e-06	2.2298e-05	425	635	596	666	456	445	282	234	237	333	423	319	544	522	813
6934	TCF7L2	0.824476	5.0208	18.9821	4.5457e-05	0.000238422	179	293	302	271	183	189	307	323	288	284	373	346	598	626	914
8878	SQSTM1	0.824371	7.52145	12.4372	0.00075727	0.00286779	3002	3885	4312	3950	3227	3100	3907	3544	3292	2601	3302	2826	6024	6225	10634
631	BFSP1	0.824356	1.56985	16.0906	0.000152251	0.0006983	25	40	37	29	38	26	18	16	9	13	11	12	27	23	46
92949	ADAMTSL1	0.82313	6.00696	15.6837	0.00018122	0.000811401	5992	9199	10505	10374	6385	5976	4861	4830	4042	3271	3992	3656	6037	5980	9556
51292	GMPR2	0.822946	5.46156	73.3069	2.03438e-12	4.84229e-11	939	1511	1597	1393	922	936	625	598	559	592	687	575	873	892	1476
66035	SLC2A11	0.822786	1.92183	15.2352	0.000219852	0.000961511	82	141	151	166	100	106	71	80	62	64	75	67	117	104	170
83442	SH3BGRL3	0.822009	8.13886	72.2914	2.60935e-12	6.09236e-11	10919	20674	20237	18897	11819	12364	9791	8446	7388	9237	12345	10935	14470	13997	24136
11149	BVES	0.821859	4.09036	15.0661	0.000236551	0.00102659	313	496	514	438	317	317	604	529	459	545	713	503	1011	1095	1665
221264	AK9	0.821582	1.58419	20.6037	2.35647e-05	0.000132849	63	130	128	119	49	67	46	52	34	47	54	34	53	40	65
157777	MCMDC2	0.820616	0.481214	8.08915	0.00587139	0.0167301	8	23	30	26	7	9	24	18	7	20	13	23	22	28	27
9922	IQSEC1	0.820468	6.72995	23.0021	9.14445e-06	5.75141e-05	624	1158	1171	1169	701	696	839	765	725	655	810	723	1196	1243	1982
56113	PCDHGA2	0.819986	1.10642	9.10824	0.00357501	0.010954	45	17	28	26	31	44	56	48	34	34	39	33	97	97	178
79714	CCDC51	0.819785	3.02888	33.1988	2.1847e-07	1.92008e-06	187	287	287	286	210	175	152	122	113	142	156	128	208	225	373
100289373	UBAC2-AS1	0.81962	-0.408125	9.18416	0.0034468	0.0106411	16	33	23	33	17	13	8	14	13	6	6	15	11	11	21
55342	STRBP	0.818339	1.60236	15.5502	0.000191923	0.00085308	66	108	115	102	81	81	90	70	84	68	83	62	130	147	225
51093	RRNAD1	0.818305	3.04845	22.5627	1.08528e-05	6.68836e-05	112	172	221	202	121	131	94	68	71	71	85	67	94	106	194
118611	C10orf90	0.817893	0.613514	6.54571	0.0127367	0.0324631	42	62	48	56	35	33	17	11	11	30	33	36	29	37	69
415116	PIM3	0.817404	3.92671	31.7233	3.65348e-07	3.05379e-06	191	263	278	334	191	189	168	131	139	136	174	129	240	240	378
6535	SLC6A8	0.816094	6.57754	14.1616	0.000351063	0.00145806	392	618	673	614	403	435	358	310	319	339	421	421	564	593	1053
51741	WWOX	0.815769	2.14704	30.3157	6.01293e-07	4.83603e-06	42	115	127	102	62	51	77	66	56	64	93	77	87	103	184
284611	FAM102B	0.815346	3.56596	43.0578	8.53258e-09	9.96101e-08	444	959	921	908	474	446	438	414	417	376	485	378	476	511	916
254170	FBXO33	0.81525	3.97922	45.1447	4.46635e-09	5.53526e-08	606	929	874	1022	644	612	336	340	304	276	335	263	417	459	712
158219	TTC39B	0.815147	2.80384	21.6042	1.5821e-05	9.3575e-05	76	115	135	110	100	82	98	96	99	69	102	73	145	177	280
10007	GNPDA1	0.81486	4.68903	9.48213	0.00298813	0.0094272	543	655	684	641	564	527	481	387	382	347	439	365	786	784	1262
4179	CD46	0.814705	6.31804	39.1123	3.00694e-08	3.11643e-07	1862	3259	3328	3423	2092	1884	1841	1677	1603	1333	1657	1399	2247	2451	3670
100289341	MAN1B1-AS1	0.811459	0.769138	8.81658	0.00411579	0.012318	48	119	107	102	55	50	37	42	27	40	69	50	49	46	76
5739	PTGIR	0.809678	0.36397	7.66995	0.00722469	0.0200003	27	82	97	69	35	33	66	79	75	39	30	28	67	70	121
55335	NIPSNAP3B	0.808299	0.432582	6.33691	0.0141777	0.0355963	10	25	36	21	13	9	12	18	16	16	24	22	28	30	26
286827	TRIM59	0.807928	3.90711	15.4685	0.000198792	0.000879356	287	810	768	766	286	306	432	385	371	366	425	358	407	468	654
9737	GPRASP1	0.807904	2.19	16.0026	0.00015808	0.00072031	80	136	162	170	82	72	73	53	39	63	60	71	63	73	104
10550	ARL6IP5	0.807888	7.61603	33.0821	2.27471e-07	1.99085e-06	3660	5618	5543	5444	4156	3924	3194	2879	2694	2658	3367	2678	4776	5345	7935
9442	MED27	0.806992	4.35737	45.343	4.20259e-09	5.23933e-08	459	672	723	701	482	462	431	335	360	342	427	350	589	628	1047
127933	UHMK1	0.806426	7.1518	65.1692	1.57747e-11	3.15622e-10	3109	6077	5594	5978	3538	3482	2772	2694	2278	2794	3317	2729	3864	4134	6091
29094	LGALSL	0.805447	3.38692	10.9147	0.00152164	0.00526178	45	88	118	101	39	34	127	117	107	65	81	97	158	170	221
4690	NCK1	0.804869	4.82361	121.127	8.93618e-17	5.02823e-15	412	652	641	611	466	438	511	420	355	395	514	422	766	811	1179
101927054	LOC101927054	0.80374	0.253386	8.39981	0.0050413	0.0146404	20	27	23	28	18	20	17	14	7	7	14	7	25	17	24
56963	RGMA	0.803332	2.82006	8.48589	0.00483374	0.0141326	59	110	98	92	105	82	81	69	69	54	70	64	128	137	209
643641	ZNF862	0.802499	3.45013	34.236	1.5293e-07	1.38467e-06	169	270	318	273	175	170	128	128	132	105	130	133	177	191	280
100288842	LOC100288842	0.802312	-0.335734	9.85082	0.00250717	0.00810484	7	20	30	20	8	10	17	15	7	17	16	13	20	14	29
285908	LINC00174	0.80203	0.819058	8.52059	0.00475261	0.0139426	20	28	44	38	18	23	20	15	12	8	20	12	19	16	31
57104	PNPLA2	0.802015	5.41318	43.4481	7.55254e-09	8.94489e-08	653	1394	1507	1533	774	823	1094	911	948	1150	1400	1397	1765	1715	3178
51232	CRIM1	0.802011	7.41137	16.8417	0.000110687	0.000527262	4379	12590	13183	12372	4648	4966	12810	12567	10546	10485	13139	11388	17849	18346	28246
5087	PBX1	0.801617	5.15054	21.4259	1.69783e-05	9.934e-05	754	802	875	919	777	737	645	616	507	572	754	581	1154	1277	2019
23228	PLCL2	0.800734	2.8844	6.54165	0.0127632	0.0325213	135	176	185	179	134	134	136	121	119	85	106	89	202	216	288
145788	C15orf65	0.800688	5.32948e-05	13.5314	0.000463788	0.00186353	19	30	22	28	19	22	18	21	17	12	10	18	34	30	40
11043	MID2	0.800381	4.28839	10.2392	0.00208686	0.0069229	31	111	119	106	44	40	208	171	128	150	153	122	253	251	431
92270	ATP6AP1L	0.799696	0.239211	8.07521	0.00591183	0.0168193	6	20	26	22	6	12	12	7	11	5	14	7	8	7	13
54809	SAMD9	0.798785	4.36317	34.8433	1.24335e-07	1.1505e-06	641	1253	1123	1241	745	635	593	614	501	895	1014	877	1132	1225	1763
79090	TRAPPC6A	0.794842	2.36202	21.1573	1.88902e-05	0.000108921	41	81	82	67	53	61	40	39	39	50	65	45	69	77	142
6778	STAT6	0.794104	6.76465	48.3746	1.68014e-09	2.27415e-08	3347	5344	5860	5625	3560	3328	2730	2355	2148	2830	3569	3181	4143	4186	6809
3005	H1F0	0.793987	6.96811	24.436	5.26306e-06	3.49427e-05	1981	3558	3786	3614	2133	2036	1560	1437	1258	1150	1286	1181	1469	1649	2427
127544	RNF19B	0.793064	4.25105	46.6858	2.79128e-09	3.61169e-08	203	323	263	328	229	192	194	152	146	135	173	157	271	264	405
79725	THAP9	0.792859	1.80567	36.1184	8.08425e-08	7.74464e-07	40	94	74	76	53	40	52	40	46	51	43	30	58	66	102
222236	NAPEPLD	0.791408	3.59066	10.6569	0.00171582	0.00584382	353	519	539	500	405	379	148	152	117	132	169	139	213	216	319
623	BDKRB1	0.791235	2.32069	6.95116	0.0106383	0.0278244	465	458	521	437	533	475	206	205	165	435	614	508	778	743	1293
6444	SGCD	0.790501	7.01465	24.9503	4.32727e-06	2.92859e-05	520	889	945	973	542	512	887	856	799	788	955	744	1413	1447	2177
84866	TMEM25	0.789793	3.39646	16.4703	0.00012953	0.000606205	207	221	267	212	213	259	127	123	114	140	150	129	266	282	468
400960	PCBP1-AS1	0.789261	1.55268	11.2146	0.00132424	0.00466484	48	46	65	36	43	37	24	18	15	18	18	23	28	47	65
36	ACADSB	0.787741	4.07557	65.2083	1.56153e-11	3.12859e-10	399	857	850	792	436	426	401	418	341	432	531	424	550	617	804
26958	COPG2	0.787072	4.49666	24.9748	4.28719e-06	2.90548e-05	691	1517	1528	1416	695	668	741	733	663	492	590	499	650	664	1048
26147	PHF19	0.785816	5.12042	14.4217	0.000313212	0.00131952	1350	2116	2171	2201	1307	1314	781	725	654	610	827	679	889	831	1403
51719	CAB39	0.785316	6.74571	18.3636	5.86266e-05	0.00029937	1566	2994	3018	3004	1792	1633	1381	1312	1157	1440	1738	1342	1793	1968	2893
5376	PMP22	0.784137	7.76296	17.9352	7.00145e-05	0.000350574	1030	1462	1543	1279	1134	1156	1446	1297	1194	1621	2049	1731	2922	3067	4639
90990	KIFC2	0.783426	2.37555	16.9863	0.000104141	0.000498667	86	131	156	168	110	123	55	48	47	73	83	79	92	120	151
7008	TEF	0.782119	4.11952	7.26987	0.00882349	0.0237199	628	1158	1221	1215	663	631	313	322	260	375	465	381	300	314	496
101928649	CTC-338M12.4	0.781955	0.515807	10.4057	0.00192985	0.00647369	28	43	69	67	39	34	18	25	27	26	25	22	26	33	51
8479	HIRIP3	0.78144	3.18169	20.033	2.96468e-05	0.000163209	274	507	533	529	256	275	158	154	139	163	218	178	149	145	263
3006	HIST1H1C	0.781188	2.76361	9.28577	0.00328264	0.0102116	81	207	231	165	70	65	82	70	65	103	138	128	88	109	149
8793	TNFRSF10D	0.780096	6.53283	7.62728	0.0073797	0.020391	2499	3503	3538	3737	2552	2211	1316	1192	1162	470	618	467	1001	1020	1561
100507437	RP11-521B24.3	0.779783	0.894111	15.816	0.000171226	0.000773493	46	104	105	88	45	45	44	35	34	36	50	47	35	46	73
10051	SMC4	0.779571	6.05461	19.4297	3.78628e-05	0.000203129	2395	5542	5114	5823	2597	2554	1989	1950	1799	1850	2193	1977	1717	1847	2516
100506922	LOC100506922	0.779354	1.24856	11.2046	0.00133035	0.00467854	12	26	21	23	10	16	11	13	9	13	10	13	14	19	23
401149	LINC01061	0.779179	1.03764	11.2387	0.00130958	0.00461654	25	44	53	52	35	37	23	15	24	17	27	21	32	27	55
3269	HRH1	0.778788	4.65885	15.1102	0.00023207	0.00100841	455	467	518	484	536	446	301	267	214	364	433	405	622	757	1132
84727	SPSB2	0.778621	1.88831	11.5603	0.00112929	0.00406388	73	138	144	151	102	91	81	64	69	77	89	76	117	109	187
220388	CCDC89	0.777995	0.691855	8.24646	0.00543452	0.0156309	29	92	98	83	23	42	34	43	32	40	67	49	26	54	74
6038	RNASE4	0.777982	5.63767	26.0231	2.88759e-06	2.02791e-05	510	656	682	585	594	529	482	429	338	356	465	391	786	825	1198
822	CAPG	0.777672	5.95518	7.26398	0.00884967	0.0237772	4197	4204	4313	4467	4440	4288	1976	1851	1590	1633	1973	1758	3829	3952	6487
79649	MAP7D3	0.776585	5.18246	37.0369	5.94962e-08	5.83285e-07	422	808	857	782	456	434	763	738	613	748	842	650	1165	1202	1870
126129	CPT1C	0.776563	3.83708	9.1026	0.00358474	0.0109747	550	474	528	516	564	539	304	260	235	181	231	208	524	567	929
55194	EVA1B	0.775761	4.07585	33.6806	1.85026e-07	1.65085e-06	199	333	358	421	243	262	340	326	296	301	333	321	490	519	1015
79905	TMC7	0.775462	1.81903	10.0185	0.00231578	0.00757452	104	208	165	201	124	112	87	73	64	47	68	48	62	75	135
155066	ATP6V0E2	0.775317	3.2898	14.6564	0.000282674	0.00120503	399	795	757	757	498	453	419	328	336	421	494	444	529	553	1091
55816	DOK5	0.774324	3.16385	21.4976	1.65027e-05	9.70597e-05	375	552	530	566	442	406	296	263	248	218	300	209	394	436	721
9472	AKAP6	0.773277	-0.411768	7.4406	0.00810002	0.0220495	13	16	16	23	24	16	20	14	13	7	11	12	29	24	43
90525	SHF	0.77278	1.48201	6.13555	0.0157309	0.038906	33	22	54	40	35	34	20	31	20	33	26	23	53	47	83
1643	DDB2	0.772143	4.19284	14.7771	0.000268193	0.00115032	613	962	985	1017	691	587	310	300	304	277	332	297	362	368	586
6389	SDHA	0.771628	6.46062	33.9687	1.67589e-07	1.50257e-06	1623	3391	3360	3728	1778	1719	1511	1351	1133	1529	1871	1655	1680	1672	2688
102724733	LOC102724733	0.771448	-0.189657	6.08032	0.0161876	0.0398142	7	6	6	7	6	4	5	5	1	9	8	1	7	13	15
282809	POC1B	0.771411	3.46663	43.1845	8.20101e-09	9.63521e-08	241	407	352	391	281	245	198	147	158	145	202	163	271	258	362
387723	LINC00959	0.770518	0.972868	12.0002	0.000923425	0.00340312	34	55	58	61	43	40	33	26	22	28	32	28	47	48	59
144715	RAD9B	0.768925	-0.148977	9.36659	0.00315791	0.00988009	8	45	43	41	15	14	20	31	20	24	22	23	20	30	29
64114	TMBIM1	0.768541	7.21812	28.1947	1.29306e-06	9.77348e-06	2660	3526	3496	3412	2772	2606	3049	2596	2359	1913	2518	2075	4213	4371	7187
54535	CCHCR1	0.767791	3.36415	24.482	5.17154e-06	3.43973e-05	277	457	472	542	273	294	176	159	147	175	171	191	178	202	308
56911	MAP3K7CL	0.76756	1.45676	6.75955	0.01142	0.0295583	81	174	166	171	68	61	95	90	67	35	33	35	48	38	60
9374	PPT2	0.766968	2.3205	28.1829	1.29864e-06	9.81063e-06	91	89	120	91	83	94	46	34	37	42	62	49	87	90	140
54879	ST7L	0.766907	3.52856	42.3735	1.058e-08	1.20635e-07	201	396	382	359	202	183	194	193	158	166	210	159	220	231	345
8910	SGCE	0.766566	4.94186	11.6595	0.00107906	0.0039061	788	966	1039	961	894	770	417	358	315	636	796	640	916	1043	1517
23024	PDZRN3	0.765771	5.18938	26.2649	2.63779e-06	1.87234e-05	879	1467	1653	1529	965	934	908	881	812	763	873	758	1185	1207	2019
51385	ZNF589	0.765097	2.12918	13.4863	0.000473159	0.00189341	82	126	165	145	90	78	58	47	60	48	55	42	49	63	104
101927111	RP11-81N13.1	0.764993	0.197254	8.9313	0.00389356	0.0117632	19	36	54	36	17	22	14	16	15	29	45	39	40	30	57
200895	DHFRL1	0.764719	3.40315	19.962	3.05093e-05	0.000167561	150	285	303	294	140	134	109	104	99	169	204	150	169	170	236
119504	ANAPC16	0.762225	5.66031	62.676	3.0316e-11	5.7896e-10	560	1049	1054	932	578	582	616	529	471	464	607	495	685	775	1182
284440	LINC00663	0.762024	0.287687	6.44602	0.0134044	0.0339274	9	22	40	23	19	9	13	8	8	16	21	15	12	14	28
8742	TNFSF12	0.761829	2.52052	20.8286	2.15365e-05	0.000122686	187	267	280	235	211	198	140	151	132	121	126	149	231	226	402
60684	TRAPPC11	0.761676	5.3491	147.659	9.85944e-19	7.78472e-17	756	1348	1333	1309	785	726	738	690	649	707	880	737	1015	1067	1657
80745	THUMPD2	0.761466	3.68514	67.1739	9.4136e-12	1.97497e-10	120	172	207	181	145	142	126	119	114	110	126	107	195	215	309
729614	FLJ37453	0.761239	0.213637	11.7084	0.00105511	0.003826	20	47	60	54	25	22	27	17	28	24	19	24	25	17	40
80724	ACAD10	0.760522	3.76265	48.7697	1.49367e-09	2.03866e-08	341	482	492	499	337	357	241	199	181	219	242	230	325	348	553
5603	MAPK13	0.759823	2.45379	10.1156	0.00221199	0.00727555	190	340	390	345	183	214	130	88	75	131	148	140	99	112	218
55103	RALGPS2	0.759777	4.97731	24.8023	4.57755e-06	3.07811e-05	2030	4036	4173	3834	2150	2007	1802	1734	1566	2576	3024	2438	2812	3099	4404
2289	FKBP5	0.759694	8.83757	9.15256	0.00349957	0.010774	388	858	869	888	390	382	403	399	355	239	250	224	224	287	384
55617	TASP1	0.759444	3.10473	22.9912	9.18342e-06	5.76604e-05	81	111	121	94	85	82	99	100	72	86	132	90	170	171	292
133957	CCDC127	0.758092	3.97279	27.3648	1.75355e-06	1.29321e-05	324	538	554	566	347	348	203	222	188	270	286	255	293	348	516
80311	KLHL15	0.757687	3.75947	28.7153	1.0697e-06	8.28131e-06	144	280	274	287	150	175	177	161	134	176	200	165	237	252	384
10039	PARP3	0.755641	4.61474	25.6494	3.32255e-06	2.30274e-05	875	1203	1340	1235	911	901	672	604	602	513	731	561	947	961	1628
8738	CRADD	0.753564	2.58674	27.0133	1.99682e-06	1.45897e-05	101	193	209	189	102	93	71	70	72	80	100	77	75	73	151
440278	CATSPER2P1	0.753439	-0.349546	6.67426	0.0119271	0.030671	10	16	15	14	8	12	10	7	6	5	15	11	16	14	21
10906	TRAFD1	0.753353	5.2494	35.2963	1.06632e-07	1.00064e-06	622	840	932	870	660	655	558	474	456	480	671	539	842	889	1517
84179	MFSD7	0.752868	2.52215	34.1325	1.58442e-07	1.42753e-06	66	85	125	108	73	61	48	48	48	59	75	75	93	80	149
815	CAMK2A	0.752137	2.07365	7.5891	0.00752136	0.020724	56	43	53	60	32	51	13	18	9	28	37	30	38	43	78
80325	ABTB1	0.751673	3.2216	15.179	0.000225262	0.000982243	214	319	305	349	249	215	146	112	112	143	177	171	208	191	401
56925	LXN	0.750709	4.22705	23.8727	6.5312e-06	4.2385e-05	1038	1812	2075	1721	1073	998	681	598	539	793	1024	856	853	890	1333
78991	PCYOX1L	0.750493	3.65765	20.251	2.71519e-05	0.000150929	129	206	229	217	133	125	152	147	115	104	112	117	161	195	303
80790	CMIP	0.750441	5.60263	9.59101	0.00283682	0.00902548	539	614	692	682	590	578	250	244	214	259	303	267	451	480	752
23348	DOCK9	0.750198	4.69839	20.5153	2.44151e-05	0.000137287	419	686	706	713	475	405	366	342	325	323	392	280	470	487	741
29092	LINC00339	0.749376	2.65839	12.3382	0.000791997	0.00297856	163	278	312	289	193	163	102	86	86	92	111	80	79	89	190
2948	GSTM4	0.749072	3.31686	18.8049	4.8884e-05	0.000254398	323	659	740	652	343	331	366	318	296	305	386	291	354	375	637
100506302	LOC100506302	0.749004	0.158345	12.0944	0.00088468	0.00328423	23	28	33	33	18	23	20	16	17	21	19	31	39	33	50
5890	RAD51B	0.748487	1.71729	14.5486	0.000296293	0.00125829	77	147	181	138	79	70	56	54	43	64	78	69	58	51	107
63940	GPSM3	0.748199	0.424515	6.56941	0.0125832	0.0321162	30	81	74	76	16	23	48	44	30	37	59	47	44	39	75
125170	MIEF2	0.746656	2.6759	13.0319	0.000579487	0.00226098	152	244	298	255	161	173	94	102	96	104	156	144	154	143	261
79132	DHX58	0.745995	0.986896	7.11332	0.00954661	0.0253641	69	120	133	133	76	51	72	77	64	69	93	56	88	95	153
54930	HAUS4	0.745723	3.97499	15.2182	0.000221472	0.000968017	403	742	722	755	431	402	246	224	199	263	325	236	253	247	375
84083	ZRANB3	0.745673	2.65527	25.8276	3.10723e-06	2.17403e-05	129	238	224	234	120	104	118	109	106	107	95	76	101	132	178
53340	SPA17	0.745619	2.02508	13.2965	0.000514877	0.00203924	112	298	285	310	141	130	160	151	126	105	115	93	93	124	199
84681	HINT2	0.745435	2.83563	31.3133	4.22065e-07	3.47836e-06	198	387	394	375	197	228	211	173	156	161	170	158	212	191	334
6558	SLC12A2	0.744798	4.35781	19.8019	3.25511e-05	0.000177514	343	556	561	570	359	384	581	558	519	517	671	573	984	1049	1430
150159	SLC9B1	0.744034	-0.156072	9.52126	0.00293281	0.00928258	12	24	26	25	13	11	16	13	10	13	19	14	17	19	28
1021	CDK6	0.743874	6.51634	26.2951	2.60819e-06	1.85491e-05	903	1375	1401	1418	990	1057	1144	1304	948	860	1033	857	1706	1795	2690
2752	GLUL	0.743454	7.57965	7.76958	0.00687589	0.0191794	2519	3772	3990	3937	2477	2427	2263	2042	1864	2171	2681	2220	3185	3407	5320
9953	HS3ST3B1	0.743448	4.25409	11.0871	0.00140468	0.00491405	148	492	429	573	163	162	302	274	248	216	256	232	228	224	373
83541	FAM110A	0.74269	1.60542	23.0109	9.11329e-06	5.73427e-05	59	139	136	160	75	84	86	83	81	71	81	82	85	108	188
1955	MEGF9	0.742477	4.61619	38.6592	3.48578e-08	3.55254e-07	892	1119	1096	1047	945	890	626	556	526	584	768	608	1140	1158	1625
9414	TJP2	0.742445	5.23283	16.4962	0.000128115	0.00060131	1567	2153	2204	2272	1556	1696	917	851	798	1132	1371	1106	1606	1635	2582
79934	ADCK4	0.740651	3.3614	28.6671	1.08859e-06	8.4054e-06	202	290	402	357	250	204	176	164	152	171	198	189	223	254	432
100128398	LOC100128398	0.73988	-0.0816347	5.98511	0.0170082	0.0414095	26	48	47	45	23	15	43	23	15	12	18	19	25	17	40
51762	RAB8B	0.739227	4.7792	32.3683	2.91507e-07	2.4919e-06	666	1095	1171	1082	763	742	716	687	626	729	898	735	1141	1189	1792
130612	TMEM198	0.738046	1.30313	16.9079	0.00010764	0.000514917	24	47	63	52	44	30	27	25	27	28	29	18	27	42	57
79703	C11orf80	0.737617	1.68835	15.1296	0.000230134	0.00100141	150	206	193	226	156	131	87	96	68	70	89	67	106	111	191
143686	SESN3	0.736841	8.05474	8.38124	0.00508729	0.0147506	597	1608	1814	1508	653	601	638	618	545	1383	1655	1285	1189	1225	1809
26873	OPLAH	0.736146	2.72089	10.0572	0.00227389	0.0074541	117	139	200	166	110	113	128	101	128	112	156	123	182	196	377
58476	TP53INP2	0.735703	4.89609	12.7666	0.00065273	0.00251667	581	540	596	601	641	582	958	824	740	552	710	677	1507	1483	2408
3913	LAMB2	0.735509	8.72291	23.3802	7.89744e-06	5.02957e-05	4188	7301	8722	8481	4420	4430	5010	4729	4084	6519	8005	7324	8887	8574	13770
2876	GPX1	0.733365	5.76262	8.32687	0.00522449	0.0150948	2150	3738	3999	4025	2393	2408	1722	1403	1447	1382	1815	1591	1691	1778	3311
2110	ETFDH	0.732407	3.68754	76.8395	8.67932e-13	2.22451e-11	336	512	555	478	327	303	279	266	256	315	392	296	466	449	668
56126	PCDHB10	0.732365	0.509677	6.76987	0.0113602	0.0294295	13	15	6	10	12	8	11	10	11	22	26	22	30	29	69
118672	PSTK	0.732295	0.775021	18.4283	5.70827e-05	0.000292198	29	54	47	69	27	35	39	26	34	21	27	29	46	32	54
92714	ARRDC1	0.73214	2.55427	18.5943	5.33058e-05	0.000274491	125	161	184	216	118	114	100	68	65	91	113	109	120	129	214
10740	RFPL1S	0.731638	0.243959	5.5757	0.0210723	0.0495703	24	35	36	21	33	21	10	6	11	17	28	17	24	26	47
374659	HDDC3	0.731448	3.03476	16.2746	0.000140766	0.000651116	156	327	341	280	191	186	111	118	108	115	115	108	107	130	179
83464	APH1B	0.729612	4.18826	51.6727	6.37196e-10	9.39544e-09	498	729	691	712	557	479	398	363	327	360	507	416	605	650	1008
85463	ZC3H12C	0.726843	4.26511	17.5329	8.27954e-05	0.000406939	255	438	410	417	305	282	285	303	261	188	220	188	354	393	563
54443	ANLN	0.726365	5.92973	5.56285	0.0212154	0.049883	3478	9351	8592	9581	3469	3598	3379	3183	2838	3406	3949	3408	1977	2153	3226
64065	PERP	0.724212	5.68745	7.69567	0.00713293	0.0197873	1210	674	698	683	1309	1193	789	741	626	921	1137	960	2118	2248	3474
57683	ZDBF2	0.723931	4.19163	20.7891	2.18786e-05	0.000124398	242	401	338	322	229	221	189	241	198	221	251	237	334	355	544
84283	TMEM79	0.723155	0.82436	12.5738	0.000711952	0.00271718	47	67	87	81	44	33	34	40	34	25	41	22	37	34	54
26119	LDLRAP1	0.722942	5.47491	8.98778	0.00378877	0.0114973	360	450	498	506	368	369	497	486	382	401	566	508	828	842	1321
9265	CYTH3	0.722131	5.6505	13.1855	0.00054101	0.00212725	916	1627	1617	1621	984	1019	1834	1660	1539	1448	1765	1460	2591	2633	4283
80737	VWA7	0.721167	-0.286403	5.68258	0.0199207	0.0472702	26	19	33	30	17	22	12	8	15	18	15	31	34	27	42
100506014	LOC100506014	0.720882	0.0460517	9.78218	0.00259018	0.00834196	14	30	40	30	17	21	23	13	18	13	17	10	21	21	20
11200	CHEK2	0.720174	2.73331	15.8221	0.000170779	0.000771861	300	311	320	362	316	248	111	108	105	117	155	129	203	216	348
8994	LIMD1	0.719895	4.91919	29.1155	9.25285e-07	7.24346e-06	1174	1617	1493	1527	1302	1265	603	600	521	524	649	579	921	922	1519
4901	NRL	0.719846	-0.331574	9.15865	0.00348932	0.010752	9	19	20	17	10	13	10	10	9	13	10	9	16	13	20
8334	HIST1H2AC	0.719569	2.16566	10.1434	0.00218325	0.00720037	21	42	41	42	31	41	25	24	22	22	29	22	29	43	72
55370	PPP4R1L	0.718083	1.45218	12.9236	0.000608303	0.00235963	76	108	135	130	74	67	56	48	44	48	48	46	49	56	93
55230	USP40	0.717883	5.26113	43.0962	8.43077e-09	9.86568e-08	842	1316	1394	1378	851	870	719	703	611	584	755	663	852	974	1485
400236	FOXN3-AS1	0.716651	0.0924631	6.37244	0.0139208	0.035049	9	21	37	26	10	14	18	17	19	14	25	18	25	23	30
4792	NFKBIA	0.715746	5.30542	12.6705	0.000681595	0.00261629	232	398	400	359	262	288	337	302	276	239	300	266	465	461	724
53827	FXYD5	0.71525	6.47578	22.8795	9.59117e-06	5.99132e-05	878	2090	2015	1985	990	1009	1271	1086	1036	1185	1500	1347	1555	1558	2401
100128822	LINC01003	0.714709	0.0169479	5.78591	0.0188706	0.0452168	14	35	29	37	13	14	30	19	24	10	16	14	14	19	44
127018	LYPLAL1	0.714304	3.23243	23.3699	7.92882e-06	5.04736e-05	177	222	213	211	207	189	118	94	91	91	103	94	180	171	292
100507431	RP11-890B15.2	0.713978	2.47327	14.5481	0.000296365	0.00125829	139	152	160	179	154	159	67	77	54	85	90	92	158	145	214
9924	PAN2	0.71285	4.17869	19.3085	3.97809e-05	0.000212136	310	396	504	490	328	320	212	174	168	154	193	147	232	252	338
112464	PRKCDBP	0.712603	5.67621	61.9903	3.63646e-11	6.89097e-10	1205	2450	2776	3105	1480	1450	1566	1486	1422	1493	1732	1627	1753	1831	3375
140699	MROH8	0.711381	1.04994	5.62002	0.0205865	0.0486457	39	54	53	49	19	16	45	44	35	31	34	35	57	63	52
51063	CALHM2	0.710843	4.13328	14.0403	0.000370315	0.00153153	455	692	757	691	513	517	730	579	585	631	772	695	1090	1074	1883
84722	PSRC1	0.710717	2.81517	7.71888	0.00705114	0.019608	208	500	564	561	239	190	203	185	196	168	236	200	124	116	184
11159	RABL2A	0.710533	1.49373	11.5989	0.00110943	0.00400419	55	109	116	106	47	50	65	48	46	36	58	51	52	53	72
10016	PDCD6	0.710345	5.88205	45.4809	4.02876e-09	5.04833e-08	977	1998	1914	2005	1041	1042	858	781	701	804	1018	836	786	900	1403
333926	PPM1J	0.709945	0.466706	6.31593	0.0143316	0.0359109	7	17	10	33	15	10	9	4	4	18	17	18	14	13	29
157313	CDCA2	0.709517	3.2695	5.68172	0.0199296	0.0472838	422	1064	1017	1143	472	473	376	417	314	450	536	408	310	323	464
6253	RTN2	0.709058	2.49888	21.0665	1.95855e-05	0.000112469	86	164	142	146	84	88	89	96	98	74	93	99	126	122	209
167359	NIM1K	0.708403	3.29192	6.39111	0.0137878	0.0347782	78	109	95	99	85	82	41	30	27	39	49	49	69	57	99
22882	ZHX2	0.708366	3.71013	16.3193	0.000138117	0.000640881	153	144	178	161	167	148	168	162	161	104	132	101	286	256	413
340485	ACER2	0.707326	-0.621445	6.19111	0.0152851	0.0379908	12	30	22	24	19	6	16	8	15	11	14	16	13	17	26
136895	C7orf31	0.707078	1.21609	11.3007	0.00127262	0.00450355	38	42	45	50	25	43	39	30	25	28	43	31	49	70	76
3065	HDAC1	0.705872	5.48639	93.0778	2.23069e-14	7.74467e-13	1258	1780	1877	1648	1315	1240	931	845	796	1018	1328	1098	1520	1577	2501
93	ACVR2B	0.704199	1.38411	12.4886	0.000739875	0.00281206	46	89	75	87	44	47	35	47	39	30	44	40	50	48	62
84973	SNHG7	0.704017	3.93498	29.6703	7.57613e-07	6.01747e-06	178	365	408	411	253	220	241	215	186	221	249	229	262	290	500
128272	ARHGEF19	0.703376	5.17819	7.63415	0.00735451	0.0203367	68	101	102	116	88	90	150	124	110	96	99	94	193	205	308
101928524	LOC101928524	0.703332	-0.28324	5.98986	0.0169662	0.0413209	7	9	16	19	7	13	6	5	10	10	6	10	12	12	15
144699	FBXL14	0.702841	1.65952	14.7511	0.000271241	0.00116203	118	210	202	219	135	131	101	83	83	65	96	83	91	93	181
11156	PTP4A3	0.702387	0.581445	9.38906	0.00312412	0.00979104	22	22	22	34	28	30	27	35	32	17	20	20	44	54	83
582	BBS1	0.70177	4.69556	18.933	4.63813e-05	0.000242923	534	811	951	865	529	575	389	358	315	373	456	409	511	457	755
727851	RGPD8	0.701769	0.384951	5.75766	0.0191517	0.0457635	21	50	40	41	14	16	40	26	27	17	23	20	31	24	42
3155	HMGCL	0.701075	4.482	39.2547	2.8709e-08	2.9881e-07	457	789	826	739	494	509	386	365	336	393	458	417	518	543	805
4329	ALDH6A1	0.700977	5.42127	19.4276	3.78962e-05	0.000203192	413	656	654	545	406	376	376	375	326	356	428	353	530	551	845
862	RUNX1T1	0.700041	3.51176	9.10312	0.00358384	0.0109742	74	155	180	137	81	67	174	179	185	131	152	115	234	238	357
79741	CCDC7	0.700002	1.02276	12.2191	0.000835928	0.00312219	27	47	58	50	37	31	21	18	20	15	21	27	20	29	36
284802	FRG1B	0.699647	2.35777	12.965	0.000597118	0.00232114	127	131	145	163	124	98	88	112	72	45	77	46	106	136	184
11093	ADAMTS13	0.699391	1.89329	9.88624	0.00246543	0.00798748	49	85	112	118	57	62	40	41	37	42	56	51	42	43	87
101928061	LOC101928061	0.699379	0.536766	7.38661	0.00832185	0.0225738	36	52	60	41	30	25	15	28	8	20	25	15	19	24	25
3303	HSPA1A	0.697527	4.00833	17.0178	0.000102769	0.00049274	325	385	419	393	330	328	520	481	485	406	461	434	772	869	1391
284325	C19orf54	0.697253	2.79217	26.0297	2.88041e-06	2.02401e-05	159	250	326	290	183	167	200	133	152	135	153	137	203	199	299
728431	LINC01137	0.696417	1.54232	14.7014	0.000277188	0.0011844	26	62	59	59	42	28	45	29	33	24	32	19	27	39	64
202018	TAPT1	0.695935	3.73653	75.9356	1.07712e-12	2.70402e-11	259	370	404	356	311	248	251	254	216	215	221	182	336	367	546
27077	B9D1	0.695821	2.96831	16.5686	0.000124245	0.000584639	209	361	397	355	206	183	136	152	134	164	190	177	180	158	266
11007	CCDC85B	0.695313	4.04286	12.6116	0.000699943	0.00267831	346	665	689	842	399	423	770	696	753	876	925	827	1129	1230	2302
3226	HOXC10	0.693905	4.88307	14.2419	0.00033889	0.0014123	415	905	1018	874	464	447	481	400	353	699	897	746	740	749	1152
56952	PRTFDC1	0.693329	3.38052	20.6838	2.282e-05	0.000129047	293	572	609	603	313	290	184	188	173	287	436	323	257	278	423
10544	PROCR	0.693247	5.28598	10.1442	0.00218245	0.00719934	713	984	1001	1039	748	697	369	334	312	378	468	417	498	507	817
1486	CTBS	0.693066	5.42078	24.7345	4.69715e-06	3.15276e-05	589	1147	1098	1068	710	646	485	435	433	677	748	615	674	763	1143
51181	DCXR	0.692563	4.12579	19.8487	3.19407e-05	0.000174574	221	421	464	424	252	263	215	172	182	273	303	249	282	287	484
51257	MARCH2	0.692422	3.08203	13.7582	0.00041942	0.00170579	203	269	273	237	222	226	212	200	215	210	222	172	343	364	602
5360	PLTP	0.691288	5.32952	16.4784	0.000129089	0.000604893	483	495	588	555	505	453	281	273	263	241	317	233	480	448	761
151011	SEPT10	0.689905	6.39598	63.2118	2.63171e-11	5.08543e-10	2318	3354	3376	3266	2431	2445	2283	2075	1891	2213	2690	2125	3371	3699	5386
7035	TFPI	0.689532	5.57294	6.23414	0.014949	0.0372673	4281	5181	4876	5111	4467	4003	1589	1454	1393	1010	1156	984	1848	1929	2873
79812	MMRN2	0.689108	1.33232	7.39496	0.0082871	0.0225003	168	163	170	168	154	122	71	50	52	130	152	130	205	244	118
140831	ZSWIM3	0.688683	2.14664	23.7105	6.95189e-06	4.47787e-05	115	178	208	173	134	111	79	59	66	81	108	78	89	111	147
26986	PABPC1	0.688354	9.32977	39.6141	2.55494e-08	2.69167e-07	13074	20665	20740	19417	13772	13524	14882	13716	12354	14664	17928	15366	22247	23398	36001
6277	S100A6	0.688065	9.19236	19.1936	4.16908e-05	0.000221116	23523	41384	39704	35909	22565	22503	16038	13923	14154	17219	21523	17273	16903	19326	32679
9400	RECQL5	0.685214	3.61059	59.4417	7.21325e-11	1.28094e-09	199	291	327	288	213	226	179	150	134	136	181	135	197	235	360
339290	LINC00667	0.685185	4.93279	22.3037	1.2011e-05	7.30411e-05	365	774	791	909	473	386	460	473	463	400	452	414	490	503	841
9866	TRIM66	0.685039	3.10599	14.4326	0.000311721	0.00131361	168	228	277	258	137	146	126	138	118	78	95	103	129	127	198
2817	GPC1	0.684429	8.06686	16.8954	0.000108208	0.000517414	1222	1578	1720	1831	1349	1531	2307	2029	1974	1824	2278	1994	3481	3547	6220
100507257	MEG9	0.68396	0.796732	8.90765	0.00393831	0.0118764	48	50	81	71	55	53	32	46	30	30	33	33	60	54	74
23236	PLCB1	0.683221	3.11912	7.7035	0.00710521	0.0197179	304	654	653	675	292	271	437	407	397	318	419	396	444	490	653
22885	ABLIM3	0.682836	6.22278	15.5482	0.000192091	0.000853569	598	796	779	846	565	528	351	313	270	330	461	353	473	454	741
7088	TLE1	0.680918	4.3158	17.0204	0.000102657	0.000492366	131	217	286	249	166	152	210	230	183	279	304	271	349	404	635
441124	LOC441124	0.680909	0.098896	5.77446	0.018984	0.0454441	16	12	25	15	17	7	10	7	7	4	11	15	14	17	19
2590	GALNT2	0.678968	7.77338	24.7021	4.75541e-06	3.18895e-05	3980	4233	4571	4433	4217	4298	4744	4343	3950	4689	5756	4959	8281	8810	14719
5592	PRKG1	0.678696	2.74201	10.5384	0.00181352	0.00612685	143	320	305	287	149	153	230	204	182	162	210	179	234	257	364
54985	HCFC1R1	0.677128	5.14362	7.10243	0.0095992	0.025488	637	1249	1388	1107	734	709	581	470	492	497	687	582	572	568	1011
100506469	AD000090.2	0.676632	0.817907	10.443	0.00189635	0.00637982	25	60	57	61	43	36	26	24	30	21	27	28	28	31	47
84650	EBPL	0.675991	4.2787	10.362	0.0019698	0.00658662	282	242	227	228	316	280	224	214	247	299	347	295	558	586	878
100505771	LOC100505771	0.675828	-0.475308	5.74456	0.0192836	0.0460023	26	37	54	42	17	32	19	15	12	10	14	19	12	11	24
100128881	VPS9D1-AS1	0.675329	2.07104	6.10044	0.0160196	0.0394937	26	57	78	75	41	35	25	24	25	27	50	39	37	35	31
114625	ERMAP	0.674332	4.32028	21.488	1.65655e-05	9.73514e-05	345	607	654	609	401	365	333	310	280	350	456	384	432	516	680
5774	PTPN3	0.674107	4.26764	27.3595	1.75699e-06	1.29469e-05	176	271	275	272	194	176	147	144	141	160	178	137	207	220	336
23639	LRRC6	0.673991	0.857776	11.5509	0.00113417	0.00407471	49	88	94	85	46	48	40	35	36	53	51	48	49	60	64
246269	LACE1	0.673929	1.93246	29.6562	7.6144e-07	6.04133e-06	80	128	151	141	84	69	81	73	59	65	67	60	78	78	119
28973	MRPS18B	0.673315	4.86702	50.9496	7.86243e-10	1.13426e-08	725	1191	1236	1082	748	710	639	552	527	529	660	526	710	720	1163
51312	SLC25A37	0.672124	5.52266	12.5545	0.000718194	0.00273674	478	776	854	891	534	524	495	427	406	445	513	473	574	617	969
55937	APOM	0.671731	0.428432	10.5905	0.00176982	0.00600594	24	70	55	50	32	25	43	34	28	27	39	27	44	35	46
2582	GALE	0.671672	4.59605	25.6694	3.29763e-06	2.28762e-05	481	660	692	692	526	490	294	284	286	270	318	278	367	430	644
23558	WBP2	0.671118	5.85241	17.6244	7.96907e-05	0.000393391	968	1453	1627	1375	1029	1062	1021	858	800	859	1132	974	1423	1285	2315
23062	GGA2	0.67085	5.25105	51.881	5.99911e-10	8.90833e-09	613	986	1074	1087	623	623	685	621	531	417	563	477	689	717	1019
93129	ORAI3	0.670629	4.47749	19.6694	3.43488e-05	0.000186211	305	493	571	492	297	295	298	240	244	222	323	263	303	326	521
79178	THTPA	0.67061	2.61851	14.3207	0.000327374	0.00137014	153	258	286	261	191	166	157	134	125	106	145	117	150	172	279
150381	RP6-109B7.3	0.669604	1.25672	11.998	0.000924369	0.00340574	78	142	121	105	58	58	53	52	46	50	77	70	51	80	87
4660	PPP1R12B	0.669584	3.84432	17.986	6.85532e-05	0.000344195	317	436	417	419	348	331	514	502	406	264	349	278	629	678	1012
10068	IL18BP	0.668409	1.12455	7.5793	0.00755817	0.0207942	27	24	28	28	33	27	33	33	32	32	34	48	63	65	124
7508	XPC	0.667927	5.25159	38.0943	4.19491e-08	4.22251e-07	875	1487	1614	1480	940	951	780	774	683	707	820	734	878	984	1421
23593	HEBP2	0.667573	5.32391	12.1108	0.000878095	0.00326308	1035	626	659	665	1083	1023	1084	1009	921	953	1226	979	2121	2404	3575
57688	ZSWIM6	0.667204	3.86366	39.2605	2.86542e-08	2.98451e-07	377	496	528	556	400	368	259	219	202	231	276	224	314	343	507
8372	HYAL3	0.666705	2.34951	11.4679	0.00117826	0.00421121	72	78	84	108	78	96	50	45	42	35	50	29	70	70	124
55715	DOK4	0.666196	4.60941	20.1767	2.79771e-05	0.000155317	458	641	668	622	447	432	524	459	409	342	463	403	636	615	1105
23365	ARHGEF12	0.666062	7.29889	88.3678	6.19729e-14	1.9615e-12	3989	6260	6022	6214	4102	3912	4246	4245	3530	3611	4426	3742	5641	5810	8787
148327	CREB3L4	0.665895	2.30402	7.81686	0.00671659	0.0187742	128	216	200	169	129	104	72	71	60	47	79	45	50	62	90
56904	SH3GLB2	0.664782	3.76322	8.35634	0.00514966	0.0149138	463	683	708	769	525	474	386	315	300	279	274	257	348	388	636
26231	LRRC29	0.663721	0.714861	9.26566	0.00331447	0.0102951	18	45	42	47	32	36	32	24	20	21	21	27	39	26	50
399512	SLC25A35	0.663689	0.751896	6.40264	0.0137064	0.0345862	41	66	89	96	40	29	69	51	55	42	64	57	84	59	89
7060	THBS4	0.663041	0.0684671	6.35708	0.0140312	0.0352847	11	19	19	20	11	9	13	8	6	7	13	9	11	9	16
84105	PCBD2	0.662925	2.25735	22.175	1.26333e-05	7.62882e-05	123	204	260	203	145	127	111	101	88	95	118	92	115	127	163
29	ABR	0.662625	6.9985	25.4841	3.53607e-06	2.4415e-05	3197	4534	4675	4762	3321	3127	2083	1789	1697	1846	2255	1926	2424	2417	3969
10435	CDC42EP2	0.661794	2.77135	8.47523	0.00485895	0.0141838	364	315	351	328	401	356	508	467	414	397	508	476	877	856	1512
54465	ETAA1	0.661693	3.9741	53.6651	3.59508e-10	5.55761e-09	406	508	523	522	430	413	388	349	304	258	355	243	514	527	763
7975	MAFK	0.66163	4.07426	21.29	1.79194e-05	0.000103935	258	389	417	510	331	304	287	239	232	283	327	305	403	410	640
100131089	SRP14-AS1	0.661542	0.659079	6.3054	0.0144096	0.0360879	29	45	49	51	32	27	13	23	14	14	25	12	15	21	20
135154	C6orf57	0.661146	1.62895	16.9911	0.00010393	0.00049782	65	102	108	65	53	46	38	45	51	47	56	55	62	66	90
349114	LINC00265	0.660563	1.41313	20.32	2.64076e-05	0.000147293	42	69	73	76	58	52	41	40	34	34	58	49	58	64	99
124222	PAQR4	0.659843	2.8715	9.87942	0.0024734	0.00800448	317	615	601	660	332	339	228	206	206	183	248	240	172	161	262
4675	NAP1L3	0.659775	4.62749	27.2677	1.81751e-06	1.33794e-05	203	394	412	430	210	220	353	366	268	367	380	337	460	502	746
388677	NOTCH2NL	0.659287	1.43586	5.6063	0.0207355	0.0489191	39	52	51	52	29	36	44	44	35	61	77	79	95	92	139
2730	GCLM	0.658861	4.32859	13.1261	0.000555559	0.00217978	778	763	778	779	875	870	555	483	456	619	747	611	1091	1218	1747
57731	SPTBN4	0.658148	0.104436	6.35887	0.0140183	0.0352582	28	31	37	41	24	26	19	19	18	31	32	38	33	39	79
63941	NECAB3	0.657643	2.71801	24.0606	6.07634e-06	3.97493e-05	72	81	95	92	75	66	60	55	33	46	69	70	70	93	161
301	ANXA1	0.655805	8.51575	9.42661	0.0030685	0.00964554	11363	16153	17137	16037	11583	11344	10522	9294	8603	8811	11177	8756	13086	14326	21176
150962	PUS10	0.655643	2.23045	13.3062	0.000512655	0.00203318	77	138	158	117	74	83	82	73	47	72	70	55	83	70	112
151056	PLB1	0.655382	1.56159	8.12668	0.0101893	0.0268028	14	9	10	6	6	6	7	7	9	6	7	4	16	15	14
11060	WWP2	0.655303	8.76385	9.67344	0.0027276	0.00872522	593	786	897	813	622	590	815	766	705	725	933	776	1224	1261	2096
79800	CARF	0.654694	2.79693	27.9332	1.42289e-06	1.06942e-05	143	194	237	208	170	138	91	81	76	120	139	131	140	176	200
9351	SLC9A3R2	0.654233	4.84207	20.6735	2.29145e-05	0.000129481	576	664	735	660	606	689	510	462	440	558	623	621	891	971	1549
63874	ABHD4	0.653413	5.53351	16.2934	0.000139647	0.000647365	554	783	900	745	582	559	665	651	573	577	747	650	975	1014	1566
34	ACADM	0.653329	4.71717	50.5496	8.83692e-10	1.26121e-08	646	870	855	871	596	652	567	447	476	410	450	376	610	671	1077
80298	MTERFD3	0.652494	2.19568	8.57675	0.00462429	0.0136179	35	76	85	66	34	33	57	36	39	48	39	39	40	48	77
975	CD81	0.652229	8.50642	41.8836	1.23516e-08	1.3847e-07	4043	7498	7895	7207	4323	4200	5826	5119	5109	5644	7005	5793	7359	7599	13762
8674	VAMP4	0.651102	4.11031	39.6372	2.53585e-08	2.67732e-07	383	528	511	522	509	428	277	272	233	253	284	244	397	462	626
8905	AP1S2	0.650954	4.25395	22.4451	1.13635e-05	6.9535e-05	560	874	891	864	653	661	560	502	415	322	355	303	585	565	800
79635	CCDC121	0.650071	0.742887	6.86431	0.010828	0.0282451	31	47	59	55	34	38	24	29	20	26	23	23	32	26	47
5976	UPF1	0.649891	6.30271	98.1861	7.61736e-15	2.88321e-13	1225	1928	2057	2115	1276	1259	1230	1255	1192	1177	1351	1236	1619	1582	2805
9779	TBC1D5	0.649036	6.13733	42.5036	1.01549e-08	1.16149e-07	1954	3047	3068	3050	2085	1982	1512	1399	1294	1422	1831	1471	1846	1946	2959
124936	CYB5D2	0.649031	4.33208	13.1929	0.000539225	0.00212194	346	513	571	553	347	344	264	266	235	273	314	250	318	316	563
7358	UGDH	0.648484	7.47555	13.2101	0.000535098	0.00210795	2619	6858	6888	6224	2621	2852	5574	5269	4669	5747	7017	5911	7084	7354	11505
255394	TCP11L2	0.647685	3.04231	11.5714	0.00112353	0.00404714	110	132	139	106	106	109	102	86	57	135	124	108	168	193	257
51460	SFMBT1	0.647636	2.7318	18.2762	6.07836e-05	0.000308989	138	214	208	258	145	130	107	96	98	106	129	113	125	131	197
23637	RABGAP1	0.64734	5.70556	15.1031	0.000232788	0.00101116	1298	1266	1353	1265	1345	1296	2347	2142	1978	1811	2177	1855	3654	3912	6041
994	CDC25B	0.64689	5.1918	20.1255	2.85604e-05	0.00015804	1452	2897	3058	3151	1486	1508	1405	1234	1170	1859	2279	1959	1657	1720	3023
5098	PCDHGC3	0.646515	6.5744	15.8805	0.000166557	0.000754957	1221	1553	1689	1495	1271	1206	1894	1635	1686	1425	1730	1539	2601	2688	4727
54505	DHX29	0.646438	5.64687	62.9642	2.8093e-11	5.39871e-10	1404	2258	2177	2256	1389	1401	1128	1045	972	996	1190	1002	1261	1280	1973
5116	PCNT	0.646113	5.3443	28.2678	1.25901e-06	9.54069e-06	887	1496	1542	1726	926	885	795	876	745	688	849	727	905	850	1364
404201	WDFY3-AS2	0.645937	1.31275	10.9188	0.00151872	0.00525418	36	83	83	89	52	43	39	43	23	50	41	53	37	43	76
4616	GADD45B	0.645004	6.93566	7.62937	0.00737205	0.0203776	217	683	656	728	222	228	745	710	705	516	632	580	752	804	1374
2954	GSTZ1	0.64481	3.57645	27.0073	2.00129e-06	1.46151e-05	221	313	303	306	208	225	170	112	134	180	206	207	239	233	376
170082	TCEANC	0.644689	0.950981	13.6611	0.000437854	0.00176998	32	65	61	55	33	35	35	26	24	37	47	31	42	42	52
64940	STAG3L4	0.643347	2.3294	17.1677	9.64884e-05	0.000466435	82	130	130	134	91	73	125	110	99	92	105	90	136	155	249
5226	PGD	0.643297	6.44913	21.142	1.90057e-05	0.000109501	2090	3059	3406	3184	2081	2151	2668	2404	2322	2142	2682	2285	3365	3593	5743
583	BBS2	0.642438	4.79797	22.8905	9.55009e-06	5.9682e-05	941	1261	1370	1289	915	913	701	596	564	594	741	631	830	894	1337
7286	TUFT1	0.640089	3.08781	12.7466	0.000658643	0.00253614	145	256	265	234	137	175	386	331	309	218	272	202	424	458	700
7172	TPMT	0.639806	4.35268	24.1204	5.93856e-06	3.89173e-05	389	802	895	840	408	401	643	574	588	657	780	633	788	849	1282
10572	SIVA1	0.638242	4.46043	12.6067	0.000701481	0.0026821	428	822	766	888	518	537	376	306	306	302	394	320	298	334	596
960	CD44	0.637194	8.45008	15.0504	0.000238169	0.001033	18101	18315	18513	18226	18617	18137	15235	13628	12280	20781	25976	21767	32728	34425	51537
83538	TTC25	0.636814	0.430192	6.63263	0.0121832	0.0312583	29	51	69	54	27	29	27	25	18	24	22	17	18	17	22
5029	P2RY2	0.635854	0.830558	6.00423	0.0168399	0.0410883	123	84	111	126	135	119	44	32	35	45	40	38	86	84	145
345462	ZNF879	0.635658	1.43402	20.1258	2.8557e-05	0.00015804	45	75	81	58	30	41	40	38	32	42	52	54	47	58	80
6814	STXBP3	0.635571	5.2226	40.0316	2.23247e-08	2.38618e-07	751	1182	1239	1161	793	786	618	537	525	606	714	606	727	805	1151
6856	SYPL1	0.635147	6.39933	48.2373	1.75043e-09	2.36276e-08	1471	2732	2578	2609	1741	1671	1808	1757	1561	1610	1931	1640	2242	2391	3567
26505	CNNM3	0.634737	3.47895	27.8791	1.45139e-06	1.08861e-05	202	220	224	245	190	167	178	186	152	113	132	129	224	246	374
219844	HYLS1	0.634736	2.54818	6.58436	0.0124874	0.0319328	276	467	455	445	268	277	121	112	88	196	251	211	143	157	222
79758	DHRS12	0.634462	1.82914	13.18	0.000542346	0.00213193	54	71	90	74	66	62	62	55	57	37	61	36	72	87	123
84260	TCHP	0.633645	3.64343	32.4884	2.79552e-07	2.40087e-06	339	523	541	566	374	354	360	337	313	322	365	308	465	465	684
23371	TENC1	0.633594	6.52253	9.34314	0.00319359	0.00996624	1373	2221	2550	2534	1479	1369	1937	1783	1560	1189	1450	1399	1948	1961	3219
126231	ZNF573	0.633383	0.512137	10.2919	0.00203575	0.00677478	28	35	39	26	15	22	24	34	19	27	29	29	47	33	62
57107	PDSS2	0.63275	4.22388	40.4161	1.97258e-08	2.13323e-07	405	696	685	642	404	391	366	316	329	213	272	251	277	323	496
966	CD59	0.6323	9.08694	30.1368	6.40965e-07	5.13822e-06	22583	31532	31728	30875	22855	22197	13043	11921	10780	14515	18368	14930	17315	18425	28771
8491	MAP4K3	0.631831	5.69108	39.9619	2.28323e-08	2.43689e-07	553	927	946	967	641	597	630	571	500	546	682	527	782	770	1130
284385	C19orf82	0.630616	2.3824	25.4695	3.55554e-06	2.45379e-05	70	120	131	121	79	94	71	82	68	62	85	81	97	101	164
100506844	RP11-620J15.3	0.630394	2.1233	21.6515	1.55275e-05	9.19504e-05	59	151	143	126	73	72	74	81	70	70	84	60	76	76	108
60490	PPCDC	0.629957	1.64114	11.2808	0.00128438	0.00453787	70	167	180	157	98	76	71	79	64	58	91	68	46	65	102
10207	INADL	0.629887	3.13138	13.3701	0.000498262	0.00198037	128	202	179	228	129	114	106	121	124	120	151	127	140	188	250
27342	RABGEF1	0.627942	5.94646	68.2735	7.11573e-12	1.52335e-10	1493	2446	2325	2330	1569	1546	1387	1290	1172	1481	1750	1413	1802	1950	2961
1854	DUT	0.627244	5.1874	29.8839	7.01702e-07	5.59457e-06	844	1775	1817	1840	917	978	875	834	789	811	1008	833	724	843	1381
79896	THNSL1	0.627169	2.84735	21.066	1.95897e-05	0.000112469	132	227	257	206	130	125	107	92	80	125	124	113	105	110	184
7804	LRP8	0.62678	3.95688	9.55775	0.00288217	0.00915192	391	538	481	557	357	439	301	303	267	331	384	310	478	448	736
317781	DDX51	0.625876	3.31957	27.0916	1.93975e-06	1.4201e-05	206	334	348	346	208	213	200	168	136	200	255	194	232	231	384
84263	HSDL2	0.625515	4.65818	31.1913	4.40652e-07	3.61532e-06	639	1059	1087	1038	693	671	726	647	608	674	781	670	850	970	1449
55374	TMCO6	0.625438	1.51996	6.55972	0.0126457	0.0322647	114	167	171	151	121	119	81	47	49	55	61	76	74	68	125
23645	PPP1R15A	0.624882	4.69308	25.195	3.94411e-06	2.69661e-05	929	1506	1627	1526	975	937	1241	1143	987	894	1024	930	1364	1368	2188
8706	B3GALNT1	0.624397	4.02309	32.3338	2.9503e-07	2.51761e-06	744	948	936	914	845	797	660	590	545	529	673	544	906	1006	1474
60674	GAS5	0.62394	6.16455	14.6581	0.000282465	0.00120449	1318	1173	1402	1196	1309	1269	577	517	425	878	1117	914	1329	1424	2090
27	ABL2	0.623926	5.70791	19.0635	4.3967e-05	0.000231351	1436	2229	1996	2224	1497	1452	1778	1743	1484	1115	1357	1157	2035	2070	3113
155054	ZNF425	0.623309	2.05423	13.4697	0.000476677	0.00190645	49	72	79	71	46	63	79	63	49	65	55	73	88	101	167
79465	ULBP3	0.621981	1.63314	9.367	0.00315729	0.00988009	71	105	119	103	64	68	108	110	85	29	54	50	103	85	160
8722	CTSF	0.621626	5.34046	8.95167	0.00385541	0.0116695	336	316	385	298	382	411	136	135	147	294	389	307	421	449	789
8470	SORBS2	0.621048	6.18211	6.0826	0.0161684	0.0397805	800	607	651	555	811	836	984	935	829	400	509	373	1409	1402	2097
196483	FAM86A	0.62057	2.85596	20.6406	2.32187e-05	0.000131049	179	232	266	232	194	187	206	170	150	164	176	145	225	273	427
9746	CLSTN3	0.620367	3.48996	19.9499	3.06594e-05	0.000168323	172	213	277	248	207	192	166	180	176	127	156	144	251	228	377
317662	FAM149B1	0.620316	4.44141	42.9134	8.92787e-09	1.03894e-07	365	603	581	614	399	361	438	373	362	294	356	305	439	469	707
51228	GLTP	0.620189	5.8858	38.1726	4.08838e-08	4.12376e-07	1001	1774	1814	1641	1065	1073	1295	1120	1063	1154	1446	1204	1527	1682	2538
112479	ERI2	0.620147	3.41785	22.4105	1.15184e-05	7.0366e-05	282	507	492	546	313	276	224	201	185	190	207	180	158	178	274
9	NAT1	0.619365	2.12404	18.4558	5.64374e-05	0.000289298	52	116	82	105	60	59	86	66	74	77	103	83	102	128	158
8673	VAMP8	0.619312	1.6913	8.19001	0.00558723	0.0160012	72	82	82	56	79	74	54	49	45	44	38	34	94	81	106
54923	LIME1	0.618939	0.170005	5.71669	0.0195674	0.0465446	18	23	46	41	17	21	24	17	14	19	18	19	16	18	34
8045	RASSF7	0.61879	2.7102	12.2726	0.000815877	0.00305507	55	83	110	115	65	64	78	51	46	53	69	63	74	72	116
9317	PTER	0.618348	3.96915	7.96748	0.00623439	0.0176031	183	320	312	310	206	196	205	194	153	193	241	226	268	270	399
7915	ALDH5A1	0.618337	1.71957	6.37713	0.0138873	0.0349826	27	104	99	74	34	47	64	52	59	109	124	125	107	130	165
25875	LETMD1	0.617114	4.27241	20.4658	2.49052e-05	0.000139709	477	578	579	544	464	451	287	264	198	214	298	239	351	395	525
64900	LPIN3	0.617102	3.48639	14.7097	0.000276183	0.00118148	274	400	482	482	282	279	274	215	179	245	291	260	280	304	455
54904	WHSC1L1	0.616929	5.91546	118.797	1.36803e-16	7.41363e-15	1481	2263	2350	2283	1506	1478	1483	1446	1223	1218	1556	1199	1740	1819	2679
64208	POPDC3	0.615493	3.51065	11.5643	0.00112723	0.00405948	171	213	238	219	165	181	278	246	242	296	398	341	486	500	789
51138	COPS4	0.615319	5.40674	69.5198	5.1962e-12	1.13559e-10	996	1389	1453	1341	970	953	914	833	729	819	1021	829	1148	1205	1886
6834	SURF1	0.614995	4.13211	13.5069	0.000468855	0.00187926	206	469	496	398	238	215	285	239	235	229	276	255	235	262	444
5091	PC	0.614807	4.33456	11.4255	0.0012015	0.0042849	673	554	649	643	703	668	446	415	398	331	390	325	722	725	1213
84056	KATNAL1	0.614783	4.84742	32.1859	3.10673e-07	2.63884e-06	720	1162	992	1081	745	795	662	640	580	689	833	713	963	956	1498
8751	ADAM15	0.614445	6.95592	13.7598	0.000419126	0.00170507	1522	2019	2129	2171	1651	1602	1076	971	923	1121	1417	1194	1516	1502	2635
100506963	RP5-886K2.3	0.614338	0.846609	6.71071	0.0117076	0.0301803	29	34	56	39	22	18	29	19	21	17	18	18	18	29	22
123016	TTC8	0.613973	4.21389	31.9745	3.34522e-07	2.82182e-06	475	775	813	764	490	464	402	341	296	467	486	399	447	477	707
79411	GLB1L	0.613617	3.53677	10.5525	0.00180158	0.00609209	325	378	427	394	299	297	245	227	197	191	213	173	287	300	465
6119	RPA3	0.613149	3.63146	16.2914	0.000139763	0.000647699	345	649	640	622	336	384	243	255	215	216	266	224	185	192	297
92822	ZNF276	0.612742	3.84858	13.7396	0.000422896	0.00171707	235	331	353	381	289	248	190	169	162	133	157	144	185	213	331
4913	NTHL1	0.611464	2.25312	6.43344	0.0134912	0.0341184	188	298	293	292	195	221	114	107	105	133	141	140	127	134	264
10938	EHD1	0.611342	6.12884	9.1173	0.00355946	0.0109177	1350	2473	2663	2726	1436	1561	2646	2442	2326	2334	2911	2706	3423	3633	5971
2879	GPX4	0.611087	6.18857	12.4535	0.00075173	0.00285121	1317	2668	2924	2515	1313	1411	2361	2041	2032	2388	2880	2565	2950	3125	5249
25938	HEATR5A	0.609673	5.63391	18.7621	4.97512e-05	0.000258544	1038	863	874	891	1094	1071	1054	1079	946	962	1191	993	1928	2061	3181
28964	GIT1	0.609266	5.09574	22.5828	1.07678e-05	6.6416e-05	972	1494	1517	1562	1123	1047	760	698	610	571	736	694	818	787	1276
8382	NME5	0.607926	1.10107	11.6275	0.00109498	0.00395397	30	50	48	47	29	31	31	17	35	31	30	33	42	33	60
81624	DIAPH3	0.607584	4.53881	9.37755	0.00314139	0.00983678	919	2102	1995	2351	913	936	1040	1045	919	1106	1240	1043	877	920	1349
65124	SOWAHC	0.607513	4.64261	8.44908	0.00492138	0.014346	234	287	269	257	254	259	330	297	307	331	398	349	587	594	875
84078	KBTBD7	0.606851	3.08797	18.8168	4.86456e-05	0.000253247	45	97	93	87	63	64	77	63	49	68	86	57	73	105	140
116447	TOP1MT	0.606686	3.43601	7.84006	0.00663984	0.0185951	174	273	323	280	185	156	153	123	130	302	345	268	271	308	468
51172	NAGPA	0.606176	3.31975	16.4805	0.000128975	0.000604808	175	313	349	307	159	176	290	245	256	271	311	283	339	356	633
90624	LYRM7	0.606045	4.19647	46.3823	3.06043e-09	3.91853e-08	385	605	572	568	363	434	280	299	227	342	361	282	389	386	542
10966	RAB40B	0.605689	2.76128	16.1687	0.000147265	0.000677336	81	134	173	148	103	83	89	65	79	122	152	119	121	140	219
26031	OSBPL3	0.604469	3.83262	6.84551	0.0109318	0.0284754	452	734	703	741	479	478	504	496	415	421	490	403	556	660	889
9749	PHACTR2	0.60409	5.30517	33.9296	1.69853e-07	1.52101e-06	1091	1423	1275	1423	1128	1098	1345	1277	1129	996	1238	1116	1883	1894	2895
100506686	IQCH-AS1	0.603167	1.45673	8.2265	0.00548802	0.0157724	33	54	50	45	38	33	27	28	27	23	16	11	23	32	40
1893	ECM1	0.602821	5.61627	10.9644	0.00148691	0.00516724	2207	2773	2901	2737	2318	2317	1405	1232	1070	1236	1556	1412	1802	1916	3011
158056	MAMDC4	0.6028	1.84739	9.21941	0.0033889	0.0105034	51	77	91	103	69	48	52	40	32	20	26	27	29	26	51
79644	SRD5A3	0.601586	4.21419	25.3852	3.67047e-06	2.52362e-05	258	456	466	461	245	244	242	221	179	182	230	161	155	190	310
730091	LINC00886	0.601339	1.50677	5.60049	0.020799	0.049018	113	131	139	141	96	117	61	50	49	53	68	72	73	87	126
11245	GPR176	0.600736	5.9652	21.8443	1.4389e-05	8.56924e-05	1883	3534	3649	3597	1912	1834	2924	2720	2480	2002	2682	2164	2895	3039	4783
131616	TMEM42	0.599999	3.20614	9.62044	0.00279731	0.00890941	174	236	303	222	181	145	116	104	101	116	164	159	174	128	236
2949	GSTM5	0.59959	2.82908	7.14119	0.00941346	0.0250718	136	195	230	183	127	102	142	103	89	151	203	186	182	211	277
9638	FEZ1	0.599084	4.7534	24.9907	4.26147e-06	2.89339e-05	830	735	766	667	785	828	562	473	460	513	626	491	913	1001	1643
84885	ZDHHC12	0.598845	3.41218	24.1655	5.83681e-06	3.83704e-05	224	437	457	452	286	296	272	216	227	228	328	248	281	280	508
694	BTG1	0.598715	7.12099	11.8089	0.00100772	0.00367159	1802	3135	3143	3074	2031	1931	1117	1068	1016	1816	2036	1767	1518	1654	2534
10062	NR1H3	0.598043	1.8648	14.8763	0.000256863	0.00110689	62	52	76	68	65	57	62	50	34	47	47	43	85	73	126
100507459	RP5-1103G7.4	0.59803	1.35563	8.53262	0.00472481	0.0138805	45	76	83	70	46	39	52	55	47	32	57	57	62	56	101
5564	PRKAB1	0.5967	3.74282	33.6037	1.89983e-07	1.69302e-06	351	418	465	460	381	356	286	249	251	238	263	252	354	392	618
84513	PPAPDC1B	0.596424	5.18771	43.8305	6.70431e-09	8.02441e-08	408	531	604	472	449	465	489	413	350	322	401	313	602	605	876
101927599	AC092295.7	0.596241	0.0722645	5.66437	0.020112	0.047655	21	21	15	26	22	8	20	15	20	13	13	12	16	30	43
6583	SLC22A4	0.596222	2.58468	10.8384	0.00157659	0.00542017	65	80	80	53	65	54	57	77	58	48	63	46	88	89	166
7555	CNBP	0.595295	7.57176	50.4041	9.2215e-10	1.31228e-08	3822	4948	5440	4960	3846	3649	3569	3117	2966	3219	3882	3183	4410	4912	7563
4817	NIT1	0.594892	3.53012	24.1217	5.93563e-06	3.89155e-05	309	425	493	493	317	313	223	225	184	193	283	241	238	301	390
9314	KLF4	0.594529	5.42861	7.38095	0.00834546	0.0226253	390	435	491	515	360	357	428	368	386	647	772	667	805	875	1450
10455	ECI2	0.594256	5.30528	18.1135	6.50221e-05	0.000328601	2297	3499	3560	3472	2308	2078	1218	1063	935	1412	1730	1427	1165	1239	1836
29127	RACGAP1	0.593813	5.06084	8.06791	0.00593312	0.01687	1779	3564	3444	3775	1766	1780	1565	1336	1149	1231	1531	1251	818	869	1294
140688	C20orf112	0.592969	4.11685	12.3515	0.000787219	0.00296515	170	348	343	382	188	169	288	287	263	242	319	284	324	344	567
149840	C20orf196	0.592838	0.101304	8.35085	0.00516352	0.0149439	29	33	31	21	17	14	27	23	8	9	18	13	22	24	29
10095	ARPC1B	0.592582	6.93891	35.6592	9.43383e-08	8.94417e-07	3843	5360	5510	5543	4107	4202	3155	2902	2749	2898	3497	3047	3924	4017	6966
55246	CCDC25	0.592217	5.00897	73.9991	1.7187e-12	4.1583e-11	953	1283	1294	1222	932	932	686	679	621	696	857	704	930	1013	1482
51754	TMEM8B	0.592172	3.50389	15.975	0.00015996	0.000728201	215	312	300	315	261	231	201	190	180	183	233	202	262	282	488
51076	CUTC	0.591584	4.15598	8.36506	0.00512773	0.0148532	157	167	210	178	135	122	134	111	103	102	116	127	150	188	241
55007	FAM118A	0.590784	3.14394	11.5472	0.00113611	0.00407944	121	123	138	141	153	132	224	197	189	145	189	133	303	314	515
284086	NEK8	0.590351	1.80162	9.16579	0.00347737	0.0107264	65	91	120	93	74	61	73	58	54	59	72	72	86	79	138
339803	LOC339803	0.590346	3.53988	34.1539	1.57287e-07	1.41974e-06	226	477	469	455	279	253	274	292	250	244	306	221	285	277	457
158960	LOC158960	0.590276	-0.0202224	6.19813	0.0152297	0.037877	16	34	34	22	10	21	26	23	22	15	20	9	23	26	26
56108	PCDHGA7	0.589856	1.95805	7.13118	0.00946109	0.0251759	98	64	64	47	125	90	73	66	61	57	94	69	145	170	254
8527	DGKD	0.589131	3.73222	15.2883	0.000214862	0.000943056	213	201	218	188	237	224	185	168	155	143	169	142	278	308	478
1808	DPYSL2	0.588849	6.64647	18.9234	4.65638e-05	0.000243532	2953	3715	3772	3984	2890	2868	3104	2882	2652	3004	3566	3188	4429	4642	7392
160760	PPTC7	0.588749	4.16021	19.9145	3.11018e-05	0.000170306	379	578	519	598	430	383	275	253	219	261	276	262	317	292	490
6300	MAPK12	0.588211	3.78389	16.1908	0.000145879	0.000671384	264	391	451	414	296	270	282	265	242	182	210	164	260	272	448
57605	PITPNM2	0.587107	3.17264	10.4885	0.00185634	0.00626286	236	230	237	258	304	287	326	268	266	184	247	218	439	498	717
23642	SNHG1	0.586656	3.99338	9.43934	0.00304987	0.00959521	413	477	667	652	471	449	263	194	208	222	264	231	271	286	390
153222	CREBRF	0.586057	4.33065	13.1453	0.000550823	0.00216294	328	470	487	456	377	355	335	324	275	332	358	348	492	490	693
102724250	LOC102724250	0.585972	3.41531	16.844	0.000110581	0.000527097	224	402	403	431	216	197	237	240	216	261	310	314	307	291	449
126626	GABPB2	0.585934	2.35838	14.3131	0.000328472	0.00137395	88	161	142	135	89	88	93	78	104	76	98	78	98	113	166
197342	EME2	0.585917	0.46066	5.85958	0.0181578	0.0437874	18	37	38	47	25	35	31	23	24	16	19	25	21	33	47
11133	KPTN	0.585636	2.05464	13.1212	0.000556785	0.00218343	94	142	144	178	112	125	86	90	79	67	96	71	99	98	180
343099	CCDC18	0.584737	2.38916	8.4206	0.00499033	0.0145153	226	445	440	438	223	224	194	161	140	183	210	194	117	155	200
65982	ZSCAN18	0.584609	3.75706	14.628	0.000286199	0.001219	278	297	372	357	395	348	274	250	268	185	211	179	370	385	661
1759	DNM1	0.583767	5.53855	8.44694	0.00492654	0.0143552	228	227	254	218	252	272	250	209	173	141	130	123	326	291	487
123720	WHAMM	0.582926	2.90825	23.4142	7.79432e-06	4.97036e-05	174	224	221	259	188	225	188	178	166	172	190	136	279	275	377
11123	RCAN3	0.582586	2.49017	7.12182	0.00950583	0.0252851	51	152	104	165	80	64	135	115	96	115	154	123	154	158	222
55706	NDC1	0.582015	4.58733	15.1676	0.000226379	0.00098653	891	1523	1351	1511	962	975	633	617	498	480	627	461	488	526	823
6875	TAF4B	0.581613	2.64454	15.7053	0.000179546	0.000805625	52	75	64	57	40	49	41	35	38	55	47	43	69	59	82
5208	PFKFB2	0.58098	3.14113	9.12514	0.00354605	0.0108857	100	105	104	116	90	90	125	125	104	100	123	92	181	172	297
92806	CENPBD1	0.58086	3.66105	21.4738	1.6659e-05	9.78227e-05	254	375	380	346	271	243	177	140	131	148	216	169	169	203	298
223	ALDH9A1	0.580559	5.65143	21.8526	1.4342e-05	8.55162e-05	1380	2034	2040	1852	1361	1395	1507	1365	1229	1418	1619	1269	1861	1973	3068
7084	TK2	0.580271	5.15416	29.2881	8.69386e-07	6.83867e-06	913	1222	1314	1228	926	914	728	688	605	735	892	723	966	990	1518
10903	MTMR11	0.580113	3.40094	14.3801	0.000318966	0.00133946	375	464	569	494	438	389	230	201	173	234	295	281	320	300	498
5025	P2RX4	0.579999	3.41364	10.0687	0.0022616	0.00742162	106	191	226	211	112	116	191	202	159	190	235	210	253	264	429
51008	ASCC1	0.579667	4.59047	56.8677	1.46166e-10	2.45433e-09	291	467	485	452	275	303	373	335	306	290	359	284	388	433	661
128710	SLX4IP	0.579145	0.901404	9.54497	0.0028998	0.00919398	35	56	57	56	30	29	35	29	19	32	48	26	37	37	41
6844	VAMP2	0.577661	4.91453	35.4308	1.01893e-07	9.60461e-07	761	1150	1220	1137	828	752	667	589	497	532	650	621	652	701	1144
150967	PKI55	0.577357	3.05224	19.4908	3.69333e-05	0.000198537	285	354	393	441	307	304	194	213	131	196	226	225	250	301	346
8906	AP1G2	0.576157	2.95872	13.8941	0.000394966	0.00161918	87	89	127	142	90	77	73	59	50	93	114	84	101	110	171
51763	INPP5K	0.575555	4.17662	39.472	2.67536e-08	2.80045e-07	267	409	469	437	345	273	345	290	298	264	347	293	419	404	629
27314	RAB30	0.575511	4.47948	20.106	2.87856e-05	0.000159047	517	1099	1177	991	649	569	1001	891	831	669	842	711	1019	996	1557
65979	PHACTR4	0.574347	5.14402	17.2807	9.20175e-05	0.000446438	738	1247	1203	1271	833	707	829	743	677	573	752	671	822	812	1269
55778	ZNF839	0.573607	2.28146	28.6508	1.09508e-06	8.43775e-06	109	193	216	197	106	115	120	97	84	102	99	101	92	98	157
5912	RAP2B	0.573423	5.12614	13.5012	0.000470049	0.0018825	707	953	1029	942	739	800	902	858	785	882	1042	912	1270	1367	2260
10099	TSPAN3	0.573275	7.21616	15.7243	0.000178087	0.00079957	2775	2025	2054	1945	2888	2752	2718	2487	2406	2103	2630	2125	4594	4937	7547
10801	SEPT9	0.572471	7.96631	36.0839	8.17844e-08	7.81448e-07	6913	12406	13491	13563	7419	7250	7571	6806	6481	7771	9305	8301	8127	8135	13651
4967	OGDH	0.572309	6.22384	32.9227	2.40383e-07	2.09263e-06	2045	2907	3134	3134	2269	2140	2259	2028	1797	2007	2587	2243	2848	2866	4852
85013	TMEM128	0.570972	4.06791	21.2131	1.84754e-05	0.000106781	234	424	380	407	227	284	383	332	291	264	355	296	380	436	700
5791	PTPRE	0.570938	2.81521	12.166	0.000856329	0.00318946	244	188	227	207	214	216	121	128	94	146	159	153	231	239	395
255758	TCTEX1D2	0.570923	1.17741	7.77116	0.00687053	0.019168	52	83	99	87	58	50	35	37	34	51	53	40	40	37	73
56915	EXOSC5	0.570693	2.66235	7.04825	0.00986526	0.0261	142	196	228	219	148	154	67	79	62	63	72	80	69	55	106
8801	SUCLG2	0.570481	5.52484	28.7672	1.04971e-06	8.13513e-06	942	1462	1430	1443	972	902	920	838	808	1167	1366	1080	1305	1405	2089
23176	SEPT8	0.570475	5.87152	21.1526	1.89258e-05	0.000109083	1320	1683	1775	1854	1315	1334	1284	1241	1132	983	1270	1035	1547	1658	2527
5834	PYGB	0.569883	7.76178	11.5284	0.00114593	0.00410968	8358	6290	6880	7222	8380	8025	3443	3085	2826	3333	4349	3739	6681	6782	11520
324	APC	0.569813	5.7886	60.8994	4.86695e-11	8.95689e-10	1298	2071	2037	2134	1485	1409	1301	1247	1044	1189	1437	1195	1577	1578	2291
154881	KCTD7	0.568848	4.01827	17.7425	7.58617e-05	0.000377024	273	394	445	387	287	288	300	236	209	268	283	262	328	351	530
441951	ZFAS1	0.568574	5.75926	26.4487	2.46288e-06	1.75923e-05	707	825	805	772	710	673	590	521	462	621	754	678	883	1001	1480
25949	SYF2	0.568398	4.7812	46.0765	3.3587e-09	4.26694e-08	522	737	709	709	516	484	511	476	443	569	651	514	708	787	1079
286144	TRIQK	0.568292	5.23318	20.807	2.17228e-05	0.000123651	335	504	474	477	380	348	405	374	330	282	350	288	448	466	768
90678	LRSAM1	0.567566	3.45927	20.4465	2.5099e-05	0.000140635	206	324	363	333	211	214	231	199	227	191	257	222	273	273	420
3707	ITPKB	0.567549	2.46033	7.65723	0.00727055	0.0201235	103	114	148	141	107	106	147	141	145	96	98	108	210	183	264
92675	DTD1	0.567079	4.65523	27.209	1.85738e-06	1.36388e-05	844	1267	1325	1224	798	817	677	623	591	677	808	693	748	781	1268
338657	CCDC84	0.565433	1.47205	11.7385	0.00104067	0.00377738	55	67	82	90	76	63	44	43	62	49	72	53	77	81	125
90390	MED30	0.565388	2.10968	12.4276	0.000760577	0.00287956	80	98	86	82	66	51	79	60	50	84	85	81	93	133	146
25901	CCDC28A	0.56496	2.81408	22.5319	1.09841e-05	6.76078e-05	109	159	160	147	123	95	113	94	73	118	116	83	133	134	195
23731	TMEM245	0.564752	6.10597	26.6065	2.32234e-06	1.67104e-05	1889	2793	2643	2770	1976	1943	1256	1275	1082	1368	1665	1388	1488	1699	2500
257396	LOC257396	0.56446	1.24218	8.47599	0.00485716	0.0141814	49	101	108	101	57	54	38	51	29	58	61	49	26	54	62
286410	ATP11C	0.563865	5.43144	45.3697	4.16836e-09	5.20548e-08	1633	1922	1935	2084	1697	1676	1672	1627	1355	1583	1903	1533	2461	2554	3787
123606	NIPA1	0.563272	3.18306	14.2137	0.000343121	0.00142831	356	446	396	493	400	339	258	241	191	196	260	194	309	313	463
22849	CPEB3	0.562217	1.21023	6.98994	0.0101603	0.0267409	24	34	39	38	23	22	35	47	28	28	32	29	49	42	70
5602	MAPK10	0.561987	2.72395	8.97097	0.00381964	0.011578	75	67	80	61	72	79	33	29	31	36	44	31	57	61	104
7518	XRCC4	0.56152	2.66918	15.5015	0.000195992	0.000868541	128	250	259	243	125	120	130	114	115	118	148	103	113	97	146
726	CAPN5	0.56113	3.5297	8.37405	0.00510524	0.0147968	607	654	730	761	648	580	397	365	311	425	464	397	551	552	963
284018	C17orf58	0.561081	2.44899	20.5058	2.45084e-05	0.000137746	93	124	130	128	110	104	66	70	60	69	71	68	85	100	146
29082	CHMP4A	0.561025	4.63861	19.3986	3.83459e-05	0.000205079	410	787	799	723	420	476	558	492	411	376	490	428	444	540	817
50808	AK3	0.561001	5.53343	17.3451	8.95673e-05	0.000436392	1220	1988	1940	2003	1389	1280	1372	1306	1136	1496	1790	1447	1834	1889	2882
84267	C9orf64	0.560874	4.15416	45.0322	4.6235e-09	5.70594e-08	367	548	583	511	376	319	300	278	272	298	321	319	331	350	556
10393	ANAPC10	0.560343	2.95819	30.4182	5.7973e-07	4.67284e-06	124	198	208	243	157	130	131	111	106	110	120	112	129	147	173
57545	CC2D2A	0.560293	4.55168	13.3835	0.000495293	0.00197177	754	1057	1204	991	716	752	639	596	536	473	526	484	598	670	976
1070	CETN3	0.560193	3.35079	23.1853	8.51673e-06	5.37964e-05	204	360	399	330	216	203	192	170	155	190	218	211	171	227	282
151188	ARL6IP6	0.559682	3.4576	20.6929	2.27369e-05	0.000128676	329	570	587	598	393	373	287	240	225	281	372	261	242	289	497
2746	GLUD1	0.559086	6.43237	20.1634	2.8127e-05	0.000155994	3106	4631	4600	4661	3284	3035	2166	2008	1764	2142	2721	2255	2324	2479	3776
64147	KIF9	0.558594	0.914971	11.0238	0.00144654	0.00504605	41	66	79	58	39	50	39	32	26	26	34	33	21	40	60
55916	NXT2	0.556596	3.38357	25.44	3.5953e-06	2.47774e-05	194	360	343	340	201	207	219	212	206	218	255	217	243	237	437
715	C1R	0.556259	8.13945	5.72694	0.0194625	0.0463177	2959	2290	2747	2378	3288	2983	4422	4072	3580	4797	6096	4948	8190	8421	13443
604	BCL6	0.556027	5.73475	9.19367	0.00343106	0.0106081	560	545	588	531	573	607	839	753	698	565	729	612	1166	1215	1931
64748	LPPR2	0.555979	5.82363	10.6812	0.00169643	0.00578449	328	489	573	538	437	399	642	517	458	475	563	549	778	756	1286
3964	LGALS8	0.555226	6.02384	19.8614	3.17771e-05	0.000173745	1573	2275	2469	2459	1563	1473	1282	1215	1063	1175	1507	1211	1356	1420	2064
79590	MRPL24	0.555196	4.9861	23.8654	6.54945e-06	4.24659e-05	866	1279	1234	1279	874	865	653	537	504	584	740	604	651	712	1044
55041	PLEKHB2	0.55451	6.53132	45.6565	3.81791e-09	4.80873e-08	1732	2631	2463	2504	1741	1820	1917	1784	1556	1514	1935	1471	2161	2230	3513
124790	HEXIM2	0.554416	1.58664	6.14238	0.0156754	0.0388079	62	130	162	140	78	91	43	51	55	77	51	67	29	56	65
402	ARL2	0.554347	4.19205	17.8294	7.31659e-05	0.000364737	512	821	917	824	670	605	505	459	470	404	476	469	519	535	997
80067	DCAF17	0.554081	4.32533	35.6165	9.57054e-08	9.06208e-07	422	593	609	647	422	418	381	331	302	353	449	389	418	483	723
7277	TUBA4A	0.553338	4.20175	5.75638	0.0191646	0.0457794	320	359	383	383	368	388	282	243	226	220	246	228	382	387	612
55529	TMEM55A	0.552879	3.70003	19.1289	4.28063e-05	0.000226379	375	660	612	624	479	506	345	341	283	338	379	316	412	445	572
1200	TPP1	0.552821	6.38094	18.7968	4.90468e-05	0.000255064	1503	1956	2311	1959	1534	1525	1690	1545	1271	1486	1843	1624	2195	2169	3460
266812	NAP1L5	0.552722	3.35026	21.551	1.61577e-05	9.53364e-05	119	195	221	205	124	119	167	167	146	108	129	123	168	162	260
401093	MBNL1-AS1	0.551105	4.10453	6.98606	0.0101803	0.0267886	386	949	864	878	413	409	1032	969	913	673	748	663	997	1066	1526
51011	FAHD2A	0.55072	2.93531	21.4491	1.68228e-05	9.86264e-05	104	193	245	196	148	140	166	142	116	125	150	134	142	191	261
145853	C15orf61	0.550524	2.08854	11.8464	0.000990576	0.00361611	44	80	76	78	64	62	79	47	60	49	64	46	69	72	147
55120	FANCL	0.550097	3.32713	11.0703	0.00141566	0.0049501	304	469	441	431	311	321	144	163	124	143	237	165	145	157	244
9858	PPP1R26	0.549318	3.16298	26.1151	2.78974e-06	1.96594e-05	163	215	244	251	135	150	170	154	129	162	201	160	184	205	334
4240	MFGE8	0.548799	9.43631	6.54575	0.0127365	0.0324631	2733	2718	2844	2722	2962	2848	5624	5088	4621	4141	5101	4534	8028	8262	13408
11092	C9orf9	0.548695	2.42859	12.3828	0.00077616	0.00292799	139	203	262	234	149	135	128	116	104	133	143	131	130	130	225
678655	CD27-AS1	0.547998	3.227	7.1807	0.00922806	0.024654	244	313	374	305	250	219	158	147	131	105	153	120	140	149	230
143879	KBTBD3	0.547581	1.31597	5.82869	0.0184532	0.0444049	57	105	83	89	73	76	43	39	41	43	39	33	54	44	61
400569	MED11	0.547327	2.87248	25.4947	3.52195e-06	2.4329e-05	147	215	219	203	128	129	175	115	108	125	154	144	153	168	268
145483	FAM161B	0.547092	2.8634	19.1401	4.26109e-05	0.000225507	150	259	261	267	184	146	183	184	165	153	167	166	196	221	289
4299	AFF1	0.546903	5.79061	12.3459	0.000789237	0.00296961	543	911	852	817	516	484	768	783	692	748	946	823	1073	1058	1612
84818	IL17RC	0.546672	5.23377	8.57028	0.00463889	0.0136554	544	677	750	753	594	656	389	332	363	306	355	328	440	440	784
378884	NHLRC1	0.546356	1.17849	8.62929	0.00450754	0.0133195	47	70	74	61	50	45	51	30	31	59	40	40	51	50	89
729678	LINC00847	0.546314	2.94644	20.6095	2.35102e-05	0.000132593	126	205	203	163	125	135	98	88	89	97	117	102	112	108	183
27250	PDCD4	0.545722	6.32467	12.6403	0.000690925	0.00264794	1252	1648	1686	1493	1243	1281	911	860	773	1584	1816	1537	1722	1875	2785
7357	UGCG	0.545641	5.14012	10.9235	0.00151542	0.00524872	1158	2697	2736	2597	1206	1269	3783	3536	3204	2244	2715	2099	3590	3906	5953
100499466	LINC00674	0.545416	5.48069	21.5021	1.64732e-05	9.6925e-05	693	1200	1276	1198	746	690	914	860	690	928	1120	913	1078	1141	1646
283624	LINC00641	0.545083	3.10054	10.3478	0.00198297	0.00662613	168	228	256	265	164	165	123	122	106	110	137	119	138	129	183
23233	EXOC6B	0.544983	4.84733	30.5065	5.61783e-07	4.54564e-06	750	1133	1154	1102	785	819	704	672	632	835	1028	905	1049	1039	1630
10174	SORBS3	0.544615	6.03786	14.5123	0.00030104	0.00127408	1506	2588	2583	2639	1658	1700	3048	2651	2471	2477	2881	2770	3659	3623	6321
286411	LINC00632	0.542612	0.409467	5.73861	0.0193438	0.0460949	14	15	15	16	11	11	16	10	10	6	8	6	15	14	15
7205	TRIP6	0.542392	5.77676	19.9404	3.07778e-05	0.000168847	1742	2317	2636	2588	1821	1969	1669	1460	1345	1481	1838	1647	1861	2069	3477
100128782	LINC00476	0.542079	2.2442	9.53867	0.00290853	0.00921369	101	133	147	141	100	85	94	85	83	58	83	56	80	96	143
5465	PPARA	0.540908	5.07073	31.9325	3.39491e-07	2.85881e-06	599	861	915	826	600	643	596	602	459	501	641	559	687	748	1118
7716	VEZF1	0.540195	5.30431	37.0209	5.98135e-08	5.84834e-07	1211	1924	1949	1978	1221	1212	1270	1191	996	938	1198	996	1160	1282	1842
2632	GBE1	0.539816	7.55165	8.31762	0.00524821	0.0151544	2899	5027	5001	5101	3002	2916	3001	2625	2397	2852	3472	2848	2844	3130	4771
55795	PCID2	0.539729	4.38814	14.5422	0.000297128	0.00126044	600	873	819	815	727	673	414	377	342	352	442	334	439	495	738
55766	H2AFJ	0.539648	4.05544	15.0166	0.000241683	0.00104701	469	694	779	723	474	485	521	481	454	433	497	456	541	577	955
1974	EIF4A2	0.539064	7.55578	18.5869	5.34685e-05	0.00027504	4145	4230	4970	4399	4586	4313	2286	1990	1834	2240	2589	2206	3192	3607	5162
100506365	GS1-251I9.4	0.538774	2.74394	19.1023	4.32748e-05	0.000228445	101	161	158	124	76	83	117	101	98	93	95	62	96	127	153
79680	C22orf29	0.538309	3.93965	23.5656	7.35132e-06	4.71242e-05	272	316	318	295	279	272	323	292	249	260	258	244	423	410	669
382	ARF6	0.537487	6.78422	30.3095	6.02635e-07	4.84417e-06	2253	2999	2915	3163	2275	2398	2793	2611	2465	2296	2747	2278	3465	3713	5725
9107	MTMR6	0.536716	5.59241	36.8037	6.42948e-08	6.23668e-07	1092	1814	1584	1762	1174	1168	1133	982	963	939	1149	934	1174	1212	1882
91612	CHURC1	0.536472	5.67979	8.01384	0.00609338	0.0172489	734	939	992	856	727	688	574	552	480	764	925	781	922	1025	1393
55336	FBXL8	0.534665	0.96636	8.47768	0.00485315	0.0141753	22	29	26	24	21	23	28	26	24	28	17	22	33	38	62
93058	COQ10A	0.534458	2.17874	17.557	8.19668e-05	0.000403677	138	177	200	186	165	141	85	86	90	82	94	90	104	108	183
641649	TMEM91	0.53198	1.63087	6.3828	0.0138468	0.0348927	47	46	73	53	50	57	39	31	26	53	55	36	61	58	97
5937	RBMS1	0.530621	6.68671	19.7641	3.30538e-05	0.000179944	1609	1914	1956	2027	1753	1695	1598	1507	1346	1487	1809	1568	2255	2406	3556
100289097	LOC100289097	0.530389	3.93743	15.1402	0.000229081	0.00099771	323	364	375	329	358	345	250	243	219	140	187	152	282	309	514
6302	TSPAN31	0.530307	4.80171	46.5367	2.9203e-09	3.75876e-08	391	534	622	502	466	404	411	397	354	411	427	357	512	565	832
54469	ZFAND6	0.530039	5.2332	34.8244	1.25135e-07	1.15508e-06	781	1369	1461	1266	893	818	880	837	703	725	860	709	795	880	1348
221	ALDH3B1	0.529573	4.31524	13.2698	0.000521047	0.00206179	635	971	1090	981	615	639	807	748	651	1084	1294	1208	1225	1236	2191
50618	ITSN2	0.528481	4.11757	17.9777	6.87907e-05	0.000345152	346	651	671	688	363	375	464	459	437	359	429	378	436	422	723
7106	TSPAN4	0.52845	5.42401	12.6101	0.000700403	0.00267937	1737	2219	2390	2463	1916	1912	1662	1522	1372	1351	1614	1539	1849	2024	3529
10040	TOM1L1	0.528392	3.47045	13.5936	0.000451159	0.00181875	188	410	377	383	190	207	215	192	184	180	253	195	176	149	294
10919	EHMT2	0.528287	4.89177	33.5948	1.90566e-07	1.6968e-06	977	1283	1430	1399	1038	1011	755	628	591	706	904	768	877	862	1368
4350	MPG	0.528052	5.103	21.7185	1.51218e-05	8.97652e-05	751	1141	1306	1315	900	912	690	648	616	531	682	645	645	702	1176
80821	DDHD1	0.527438	4.66433	19.2111	4.13936e-05	0.000219699	555	1007	907	1020	601	594	442	419	377	537	603	585	468	501	729
84836	ABHD14B	0.527384	4.76802	21.2057	1.85303e-05	0.000107056	699	1136	1239	1155	698	712	669	630	542	550	765	683	637	606	1111
23137	SMC5	0.527061	7.12612	18.9616	4.58405e-05	0.000240262	1255	1469	1462	1414	1439	1469	1331	1210	1124	1011	1170	948	1723	1853	2797
55791	LRIF1	0.527053	3.96049	21.8918	1.41222e-05	8.43768e-05	193	344	340	287	199	217	233	228	216	232	240	206	269	269	437
2181	ACSL3	0.526712	6.84983	8.70921	0.00433583	0.0128768	1183	2672	2677	2616	1225	1233	2123	1977	1744	1413	1748	1376	1585	1771	2591
84274	COQ5	0.526173	3.90397	13.2694	0.000521134	0.00206179	383	527	567	542	356	354	281	253	218	249	256	219	224	256	408
121441	NEDD1	0.524916	4.58724	20.7479	2.2242e-05	0.000126216	594	1141	1060	1144	638	642	636	632	557	641	786	629	615	727	963
122961	ISCA2	0.52467	2.57778	16.0621	0.000154117	0.00070455	150	268	297	305	211	193	152	150	114	169	213	177	176	170	285
168451	THAP5	0.5238	4.56192	26.1072	2.79801e-06	1.97082e-05	270	438	452	442	330	364	326	322	268	280	330	248	378	389	578
6655	SOS2	0.523657	4.92898	41.2788	1.49678e-08	1.65525e-07	539	767	828	796	582	624	588	514	492	498	630	512	682	710	1098
55290	BRF2	0.523547	3.72939	19.0508	4.4196e-05	0.000232389	182	247	295	255	164	161	157	130	131	137	158	130	139	142	255
201725	C4orf46	0.523219	3.51404	9.12596	0.00354465	0.0108837	519	1035	967	919	496	534	556	526	466	468	548	465	421	467	700
79726	WDR59	0.523167	4.02415	13.7844	0.000414591	0.00168989	421	596	671	587	462	406	361	293	289	263	329	267	312	323	536
55199	FAM86C1	0.522565	2.07369	12.8449	0.000630178	0.0024374	181	257	294	264	186	179	138	136	136	130	154	149	144	160	245
51027	BOLA1	0.52182	2.12898	21.5117	1.64112e-05	9.66379e-05	70	106	112	121	69	93	68	53	62	67	68	64	76	72	115
27130	INVS	0.521079	3.68421	19.1998	4.15843e-05	0.000220631	322	442	446	421	291	274	265	238	233	211	273	222	252	262	470
55501	CHST12	0.520578	3.97596	14.3833	0.000318515	0.0013384	188	301	284	327	261	266	287	281	318	314	405	350	496	416	830
9600	PITPNM1	0.520533	4.49309	12.2981	0.000806492	0.00302532	477	478	478	523	481	501	540	435	368	346	423	363	647	614	1115
57703	CWC22	0.520088	4.36621	37.6001	4.93686e-08	4.91878e-07	547	880	978	844	491	529	503	472	461	453	560	463	439	527	724
9759	HDAC4	0.519772	4.25784	11.6768	0.0010705	0.00387704	338	307	351	331	315	293	317	281	313	245	298	257	446	412	774
254295	PHYHD1	0.519566	1.9682	7.47021	0.00798103	0.0217821	107	72	91	82	121	85	80	64	59	52	69	62	110	120	207
55278	QRSL1	0.519499	3.7305	18.8315	4.83536e-05	0.000251995	269	386	381	400	280	269	259	230	209	206	269	170	249	268	426
5310	PKD1	0.518456	8.18227	21.2824	1.7974e-05	0.00010417	1389	2090	2339	2561	1597	1730	1891	1796	1621	1435	1677	1571	1968	1949	3658
23358	USP24	0.518365	6.00372	36.8654	6.29873e-08	6.13416e-07	1505	2163	2195	2246	1610	1542	1284	1356	1223	1250	1424	1156	1513	1555	2385
100132352	LOC100132352	0.518131	2.14452	10.6959	0.00168484	0.00574763	78	117	133	107	93	79	58	55	38	66	98	95	71	89	126
124961	ZFP3	0.517726	2.50573	21.0338	1.98424e-05	0.00011383	112	182	169	144	110	128	125	112	102	90	107	81	134	115	200
5939	RBMS2	0.51771	5.52213	16.015	0.000157243	0.000716941	1582	1883	1950	1971	1635	1597	1729	1707	1551	1520	2014	1716	2497	2488	3925
400657	LINC00909	0.517189	2.71118	8.55036	0.00468415	0.0137776	96	200	209	209	91	90	136	124	99	110	134	108	89	105	163
24142	NAT6	0.516819	2.11343	9.83247	0.00252909	0.0081703	97	153	151	154	107	96	81	53	68	88	97	78	88	67	135
4794	NFKBIE	0.516813	1.47141	9.66934	0.00273293	0.00873847	45	69	68	80	61	72	47	44	34	32	39	26	46	53	69
6919	TCEA2	0.516504	3.63184	23.5502	7.39526e-06	4.73852e-05	176	271	322	269	208	211	217	173	172	241	264	245	274	284	452
1992	SERPINB1	0.516236	4.58112	18.1597	6.37885e-05	0.000323034	867	1075	1027	992	850	848	752	729	671	681	850	659	947	1025	1688
84307	ZNF397	0.515527	2.74767	13.5371	0.000462608	0.00185929	150	231	199	236	180	144	159	153	126	115	151	145	176	186	253
123811	FOPNL	0.515487	5.04089	31.637	3.76585e-07	3.137e-06	699	1148	1208	1140	772	799	672	606	586	663	776	621	628	784	1146
6871	TADA2A	0.515451	3.31975	20.515	2.44174e-05	0.000137287	240	361	372	399	266	207	233	222	165	192	238	185	209	218	338
5905	RANGAP1	0.515056	5.34304	8.63635	0.00449209	0.0132791	2113	2969	2836	3183	2167	2164	1537	1356	1262	1255	1565	1380	1396	1509	2492
255082	CASC2	0.513783	0.626364	8.27384	0.00536202	0.0154435	29	56	67	61	28	23	49	38	34	36	43	37	44	35	45
220929	ZNF438	0.513669	2.48579	10.426	0.00191158	0.00642432	105	173	196	185	109	106	143	107	110	111	121	94	130	124	169
8270	LAGE3	0.513142	3.25396	10.6203	0.0017454	0.00593354	173	201	268	195	162	194	141	124	120	116	151	105	166	156	262
3305	HSPA1L	0.51297	0.587812	5.73867	0.0193432	0.0460949	42	58	58	43	27	25	27	22	21	21	37	30	26	27	31
57584	ARHGAP21	0.512432	6.56517	20.9677	2.0373e-05	0.000116555	2543	3939	3876	3956	2655	2461	2826	2802	2272	3314	4199	3471	3977	4134	5948
79922	MRM1	0.512313	1.51515	5.76024	0.0191259	0.0457166	43	95	106	96	76	65	32	42	44	41	47	35	18	43	58
64841	GNPNAT1	0.512101	7.13533	19.822	3.22877e-05	0.000176143	1831	3412	3303	3284	1971	1980	2144	2026	1814	1990	2290	1926	2013	2285	3239
10073	SNUPN	0.511983	4.04801	22.9954	9.16843e-06	5.76402e-05	512	726	759	648	514	492	369	354	364	336	481	366	437	421	682
6785	ELOVL4	0.511841	3.46264	8.5217	0.00475003	0.0139389	128	183	151	177	147	137	170	158	129	159	169	162	213	230	379
57178	ZMIZ1	0.511825	7.26292	15.3988	0.000204861	0.000903753	5323	6218	6707	6894	6067	5389	3838	3716	3184	4361	5012	4703	5822	5425	9284
310	ANXA7	0.511454	6.73768	16.2122	0.000144557	0.000665923	2452	3925	3827	3893	2633	2443	2918	2618	2360	2522	3111	2633	3167	3231	5062
85444	LRRCC1	0.511319	2.96447	11.9182	0.000958609	0.00351744	226	358	332	325	225	198	174	166	149	192	181	143	160	186	241
22838	RNF44	0.511263	3.64959	10.421	0.001916	0.00643458	201	199	228	178	264	254	126	122	99	116	170	145	210	235	394
6399	TRAPPC2	0.51119	2.72588	20.7484	2.22375e-05	0.000126216	93	140	169	156	123	135	112	90	101	109	125	114	139	138	238
3612	IMPA1	0.510506	5.06687	10.8581	0.00156221	0.00537899	388	457	428	474	418	409	345	370	344	247	326	255	404	518	724
79598	CEP97	0.51034	3.80159	8.84738	0.00405485	0.0121853	337	570	463	607	366	359	271	256	230	253	323	265	257	287	380
78988	MRP63	0.509818	4.07352	21.871	1.42385e-05	8.50028e-05	277	474	492	473	305	331	280	277	273	211	264	204	246	223	468
23515	MORC3	0.509608	4.66388	45.6014	3.88277e-09	4.88624e-08	510	992	994	937	587	536	597	557	500	539	637	519	561	563	787
84102	SLC41A2	0.509155	4.56289	8.70949	0.00433523	0.0128768	117	242	276	233	151	128	306	301	246	225	262	243	349	322	522
9557	CHD1L	0.509043	5.66309	13.9897	0.000378654	0.00156118	1393	2068	2116	2141	1411	1330	851	779	678	863	1043	903	697	773	1129
221443	OARD1	0.508042	3.281	15.551	0.000191857	0.000853048	173	281	317	286	207	198	149	128	149	168	206	157	170	167	269
283232	TMEM80	0.507496	2.63406	15.423	0.000202729	0.000895155	108	159	143	157	124	125	127	102	114	93	100	116	147	121	265
23264	ZC3H7B	0.505892	6.43536	50.539	8.86417e-10	1.26388e-08	3086	4198	4490	4455	3185	3218	2825	2465	2296	2309	2820	2462	2947	2882	4949
147166	TRIM16L	0.505244	3.762	5.60458	0.0207543	0.0489477	102	100	108	84	119	98	91	74	78	77	111	87	141	136	242
4048	LTA4H	0.505133	5.72045	29.2444	8.83192e-07	6.93242e-06	1188	1513	1595	1344	1142	1097	929	813	774	917	1152	892	1132	1192	1812
28957	MRPS28	0.505075	3.8281	16.1055	0.000151283	0.000694296	378	526	527	549	431	385	270	228	238	264	359	245	280	314	501
150737	TTC30B	0.50507	1.7402	9.27009	0.00330743	0.0102778	65	118	117	113	78	63	78	60	40	60	89	62	57	65	106
253558	LCLAT1	0.504433	3.55658	14.2093	0.00034378	0.00143065	239	291	327	318	241	245	279	290	244	317	405	325	442	452	676
5585	PKN1	0.504381	5.32568	26.2545	2.64807e-06	1.87781e-05	1193	1817	1844	1865	1352	1288	1469	1304	1249	921	1119	986	1338	1352	2384
9330	GTF3C3	0.503846	5.0241	48.8737	1.44825e-09	1.98962e-08	612	917	914	938	685	674	573	540	414	475	571	447	578	588	855
221908	PPP1R35	0.503801	2.40344	13.9589	0.000383842	0.00157902	156	242	257	285	181	170	138	138	116	113	122	115	105	107	224
10620	ARID3B	0.50341	1.57198	6.18952	0.0152976	0.0380137	51	62	72	58	39	53	32	34	27	28	34	23	42	29	43
90627	STARD13	0.503401	5.04275	15.195	0.000223705	0.000976325	733	1161	1223	1205	704	686	609	559	515	666	840	668	594	628	987
9937	DCLRE1A	0.503246	3.44597	12.1263	0.00087195	0.00324353	262	400	415	409	274	265	247	206	194	146	180	163	154	201	292
4784	NFIX	0.502702	8.2914	12.6731	0.000680807	0.00261394	5791	9711	10066	10198	6046	6146	8267	7855	7166	7374	8735	7994	9181	9188	15648
132001	TAMM41	0.502644	2.63514	11.0539	0.00142648	0.00498201	137	166	163	185	137	114	102	79	102	124	131	112	134	123	242
203286	ANKS6	0.502042	4.31909	37.0779	5.86915e-08	5.7578e-07	399	495	532	543	381	373	424	373	354	364	418	401	517	471	832
148252	DIRAS1	0.501813	4.86827	9.26536	0.00331495	0.0102951	348	595	657	642	369	377	410	374	330	584	634	574	519	570	933
10848	PPP1R13L	0.501378	4.28826	7.41079	0.00822172	0.0223435	144	250	313	325	174	171	311	325	289	312	354	355	420	427	648
55272	IMP3	0.501317	4.25425	22.7719	1.00019e-05	6.21618e-05	585	710	765	787	622	589	424	388	363	373	456	420	493	510	787
5339	PLEC	0.501137	9.54652	8.99937	0.00376763	0.011451	8550	17751	20446	24530	9668	10142	19955	23041	19405	19502	19747	21467	24699	23493	38400
54758	KLHDC4	0.500856	2.6596	17.1096	9.88735e-05	0.000477179	150	235	215	219	146	140	160	139	94	120	136	135	133	145	233
9581	PREPL	0.50084	6.09954	25.2875	3.80851e-06	2.60997e-05	1500	2271	2538	2265	1576	1592	1337	1237	1161	1178	1332	1137	1251	1314	1984
493753	COA5	0.500744	3.4087	20.7399	2.23132e-05	0.000126522	213	291	389	301	239	227	183	156	147	141	202	141	143	194	268
2036	EPB41L1	0.500625	5.03097	8.25262	0.00541812	0.0155898	512	980	983	925	591	566	694	598	532	1123	1316	1182	1081	1167	1805
22800	RRAS2	0.499779	4.58523	10.9231	0.00151572	0.00524872	563	1122	1099	1131	665	649	947	842	817	869	976	849	966	1081	1585
2101	ESRRA	0.499549	3.70933	20.4171	2.53971e-05	0.000142126	236	272	281	289	240	233	174	157	159	189	198	191	199	248	444
90956	ADCK2	0.498737	3.13256	11.2535	0.00130066	0.0045884	231	311	314	343	231	250	191	167	143	157	207	170	187	201	323
339105	PRSS53	0.498571	2.84788	8.69629	0.00436311	0.0129502	80	69	116	93	67	69	50	50	51	41	72	59	74	61	105
55699	IARS2	0.498156	6.59452	52.0974	5.63551e-10	8.41944e-09	2284	3343	3483	3305	2350	2373	1923	1788	1737	1973	2325	1920	2121	2324	3387
729920	ISPD	0.498038	1.46345	10.1313	0.00219573	0.00723178	40	86	81	83	47	43	69	61	54	52	72	58	67	64	99
4077	NBR1	0.497785	7.12786	44.4534	5.52672e-09	6.73572e-08	4174	4716	4801	4799	4237	3930	3098	2962	2461	2782	3550	2948	4053	4143	6282
23506	GLTSCR1L	0.497288	4.62761	22.5186	1.10414e-05	6.78484e-05	668	929	919	871	641	642	462	499	418	480	605	511	563	593	840
51205	ACP6	0.49591	2.00147	12.2091	0.000839721	0.00313476	96	123	133	113	93	92	73	68	58	72	70	79	78	86	145
8100	IFT88	0.495701	3.37063	10.9421	0.00150243	0.00521008	311	466	484	520	289	271	225	219	219	246	293	237	216	219	315
32	ACACB	0.495209	2.40117	7.16144	0.00931795	0.024858	115	217	217	210	122	102	124	122	119	117	146	134	117	115	193
90933	TRIM41	0.494747	4.59063	21.4269	1.6972e-05	9.934e-05	546	680	831	761	583	527	445	434	399	350	478	387	470	467	776
51201	ZDHHC2	0.494461	4.44981	7.96302	0.00624812	0.0176326	760	1158	1094	1126	902	830	954	832	763	648	823	669	969	985	1567
10825	NEU3	0.494371	2.76967	10.4161	0.00192048	0.00644667	73	135	143	128	78	79	105	83	67	86	125	100	109	95	155
103910	MYL12B	0.494281	7.48883	23.95	6.33994e-06	4.12349e-05	4596	8104	8063	7659	4683	4716	6217	5511	4979	5360	6855	5713	6351	6771	9954
147807	ZNF524	0.493879	2.24703	10.5378	0.00181404	0.0061272	99	155	149	178	128	111	90	90	96	79	91	79	86	83	191
9184	BUB3	0.493727	6.18122	22.8173	9.82623e-06	6.11474e-05	2352	3844	3637	3933	2557	2460	1927	1709	1511	1721	2034	1630	1543	1627	2557
27343	POLL	0.493251	3.44143	14.3714	0.000320179	0.00134385	252	395	408	374	303	295	242	225	171	170	203	166	191	218	357
203238	CCDC171	0.493098	1.24621	5.94915	0.0173294	0.0420659	49	89	61	84	52	44	30	42	45	47	56	55	46	60	61
80173	IFT74	0.491889	3.48786	19.567	3.58075e-05	0.000193405	247	343	349	306	229	211	225	181	221	246	294	251	268	317	442
376940	ZC3H6	0.49181	3.30568	12.9722	0.0005952	0.00231491	157	282	310	285	167	181	173	156	164	137	183	164	155	176	208
27085	MTBP	0.491671	1.71719	6.42752	0.0135323	0.0341999	120	207	216	222	106	125	105	92	68	89	90	102	72	54	88
98	ACYP2	0.491349	1.97417	14.2356	0.000339836	0.00141584	57	69	88	71	64	52	63	47	54	53	57	64	76	72	116
23613	ZMYND8	0.49088	5.15549	13.5598	0.000457967	0.00184367	1120	1357	1446	1426	1141	1037	712	710	609	660	711	610	797	741	1188
84256	FLYWCH1	0.490835	4.53363	10.6169	0.00174814	0.00594013	672	619	798	756	737	741	692	580	554	640	831	769	968	1067	1784
285343	TCAIM	0.490739	3.921	17.0575	0.000101065	0.000486159	373	580	582	521	418	409	367	350	359	284	317	197	369	359	518
150274	HSCB	0.490728	2.63666	9.96745	0.00237241	0.00772703	202	228	239	187	222	222	147	125	115	116	128	123	175	196	308
4882	NPR2	0.49042	5.38748	18.3004	6.018e-05	0.000306557	770	935	1051	910	773	800	707	611	523	591	739	629	802	799	1400
25915	NDUFAF3	0.490231	4.50876	22.726	1.01826e-05	6.31509e-05	397	771	803	774	483	473	594	554	521	519	709	601	618	632	1109
667	DST	0.490037	9.36139	9.8954	0.00245474	0.00795813	14828	16179	16310	16892	15613	14870	6198	8333	5868	7382	8167	7625	10569	9874	13610
22930	RAB3GAP1	0.48988	6.23207	33.4794	1.98295e-07	1.75855e-06	1793	2628	2661	2681	1841	1801	1946	1923	1775	1760	2139	1865	2244	2351	3638
57560	IFT80	0.489823	5.12171	22.9836	9.21066e-06	5.77821e-05	806	1033	1129	1005	829	833	674	595	488	650	780	603	748	849	1187
63899	NSUN3	0.489359	2.25366	10.272	0.00205495	0.00682629	97	103	136	97	88	83	68	87	69	65	85	52	78	103	149
5092	PCBD1	0.489169	2.81445	14.0332	0.000371472	0.00153545	231	390	384	348	225	223	235	226	202	154	222	199	199	206	309
200734	SPRED2	0.489167	4.90034	7.88263	0.0065014	0.0182806	1550	2189	2148	2310	1664	1523	937	854	797	871	1093	954	834	869	1392
26056	RAB11FIP5	0.488508	6.41034	23.7323	6.89383e-06	4.44632e-05	1927	2565	2620	2693	2054	1961	1829	1637	1408	1513	1843	1673	2005	1956	3338
57037	ANKMY2	0.488344	4.39061	18.7606	4.97814e-05	0.00025861	527	784	820	805	515	502	416	380	359	414	503	413	398	401	651
215	ABCD1	0.488249	3.67397	31.7574	3.60998e-07	3.02258e-06	274	419	478	473	275	288	388	337	327	318	345	295	385	380	611
10519	CIB1	0.488226	5.81703	20.068	2.92307e-05	0.000161082	972	1697	1699	1496	1029	1019	1206	1032	903	828	1042	891	1011	1040	1603
166929	SGMS2	0.488168	7.67146	11.0074	0.00145756	0.00508207	1080	1367	1306	1580	1171	1167	1806	1611	1389	1460	1744	1619	2222	2405	3685
196074	METTL15	0.488072	3.0378	22.1903	1.25574e-05	7.58609e-05	184	281	246	238	196	219	160	132	138	132	154	130	195	158	250
7551	ZNF3	0.487518	4.01662	32.7865	2.52018e-07	2.18356e-06	385	402	543	478	368	339	322	291	261	218	281	252	310	363	487
54621	VSIG10	0.487261	2.9754	7.29761	0.00870151	0.0234383	301	453	432	471	348	347	279	258	234	260	329	271	314	326	510
10313	RTN3	0.486208	6.35747	35.6713	9.39523e-08	8.91909e-07	2652	3678	3872	3489	2721	2617	2502	2262	1977	2192	2685	2260	2808	2714	4289
10196	PRMT3	0.486021	3.65369	17.0214	0.000102613	0.000492317	239	320	313	314	301	270	213	195	159	203	250	177	231	315	407
729515	TMEM242	0.485991	3.77368	16.5877	0.00012324	0.000580284	291	327	325	314	304	294	240	237	217	240	265	217	315	368	551
8566	PDXK	0.485454	6.17475	9.26232	0.00331979	0.0103075	926	1208	1230	1296	1036	996	1476	1357	1262	1101	1286	1155	1774	1703	3031
115752	DIS3L	0.484958	4.502	20.8844	2.10617e-05	0.000120215	544	779	761	743	540	569	510	416	379	504	585	458	535	569	917
339229	OXLD1	0.484346	2.22806	6.85023	0.0109057	0.0284174	79	131	139	145	120	117	82	73	70	71	71	60	69	91	133
5720	PSME1	0.484163	4.80951	8.92349	0.00390827	0.0117983	1481	1957	2086	1801	1524	1537	1075	979	961	920	1194	935	1089	1166	2019
29997	GLTSCR2	0.484078	6.53762	11.3063	0.00126932	0.00449296	1330	1467	1766	1684	1636	1477	1182	1074	1081	1290	1464	1380	1713	1804	2963
80007	C10orf88	0.483957	3.28111	18.5577	5.41151e-05	0.000278074	195	286	269	324	191	224	176	195	172	159	182	169	190	211	308
79023	NUP37	0.483911	4.02745	21.2886	1.79296e-05	0.000103953	336	599	541	520	337	360	329	301	260	316	367	302	283	332	508
782	CACNB1	0.48358	3.24516	6.75325	0.0114567	0.0296481	91	113	161	162	77	89	115	99	94	82	100	97	96	98	189
2967	GTF2H3	0.48293	5.11909	47.2694	2.34016e-09	3.0823e-08	702	1194	1136	1113	729	722	796	737	662	665	841	662	756	791	1241
51135	IRAK4	0.482731	4.6419	16.554	0.000125014	0.00058788	1003	1552	1449	1493	1092	1087	585	614	538	651	845	719	629	660	957
374819	LRRC37A3	0.482665	1.39002	5.59934	0.0208117	0.0490358	33	44	67	48	29	34	44	38	46	23	39	33	41	43	63
3665	IRF7	0.482644	3.10255	6.99677	0.0101253	0.0266774	85	159	157	160	108	93	99	90	127	74	89	108	110	92	162
307	ANXA4	0.482438	6.40901	6.22361	0.0150306	0.0374325	1063	1739	1802	1655	1206	1138	1266	1108	1014	1410	1778	1388	1531	1622	2536
131118	DNAJC19	0.482016	3.67434	18.026	6.74236e-05	0.000338989	189	303	320	318	238	198	197	205	162	185	243	200	202	240	350
57415	C3orf14	0.481811	3.21958	13.2277	0.000530919	0.0020941	155	273	314	275	157	155	212	156	159	183	235	184	179	178	318
840	CASP7	0.481715	4.30593	11.9715	0.000935592	0.00343932	318	419	482	427	356	322	366	320	293	452	577	512	550	614	859
7779	SLC30A1	0.481608	4.1131	6.35614	0.014038	0.0352897	246	265	309	263	259	283	413	390	321	321	441	346	560	549	959
151195	CCNYL1	0.479972	4.99967	8.21926	0.00550754	0.0158131	878	931	872	925	877	813	1487	1335	1219	1234	1628	1291	2018	2161	3420
55672	NBPF1	0.47985	2.61433	10.6649	0.0017094	0.00582463	121	203	216	213	99	126	157	136	136	110	155	147	143	133	233
4921	DDR2	0.479364	8.49282	11.7169	0.00105104	0.00381315	9222	12347	12604	12791	9609	8853	6753	6611	5785	5306	6553	5540	6484	6616	9775
390940	PINLYP	0.4791	0.884428	8.90417	0.00394495	0.0118915	46	65	65	59	42	49	39	36	40	28	50	38	47	35	82
55299	BRIX1	0.478689	4.16976	11.4867	0.00116815	0.00418155	422	410	404	417	425	409	464	438	509	386	449	363	677	688	1093
5510	PPP1R7	0.478152	5.0862	42.3089	1.07975e-08	1.22829e-07	728	1131	1211	1086	730	722	847	785	718	709	895	732	812	902	1428
51230	PHF20	0.477707	5.32055	38.6073	3.54549e-08	3.61089e-07	1274	1495	1523	1463	1259	1214	1076	1013	883	1066	1260	1102	1421	1461	2252
54956	PARP16	0.477458	3.00322	16.4082	0.000132995	0.000620053	120	183	207	192	126	111	132	174	139	115	178	127	152	169	268
149837	LINC00654	0.476971	2.35148	8.76185	0.00422644	0.0125978	78	135	201	193	95	109	151	146	131	114	114	105	119	130	233
152006	RNF38	0.47667	4.35215	27.9944	1.39137e-06	1.04734e-05	497	851	878	810	576	477	548	552	479	462	595	515	537	546	856
54946	SLC41A3	0.476475	4.91688	11.2708	0.00129028	0.00455399	620	787	802	675	662	619	620	518	477	485	630	492	669	714	1229
404093	CUEDC1	0.475277	4.61054	11.9496	0.000944996	0.00347216	446	620	743	673	485	479	679	591	565	505	587	544	675	729	1255
79026	AHNAK	0.474883	10.3497	6.49432	0.0130764	0.033202	49993	63529	73215	78085	51196	46284	33125	47533	30840	37470	39315	40050	46566	39776	51330
541468	LURAP1	0.474487	0.881748	6.7462	0.0114978	0.0297284	59	83	93	96	71	61	50	42	36	57	51	43	59	42	69
152503	SH3D19	0.474061	6.58231	37.8431	4.55645e-08	4.56142e-07	3055	3846	4195	3865	3123	3027	2511	2320	2103	2212	2582	2216	2665	2884	4433
10098	TSPAN5	0.473796	5.6076	11.1837	0.00134326	0.00471601	1590	1945	1997	2023	1603	1459	987	855	810	865	1125	898	954	997	1691
134549	SHROOM1	0.473733	3.24576	11.207	0.0013289	0.00467679	80	100	98	105	93	79	88	84	90	55	63	59	91	102	162
84955	NUDCD1	0.473211	4.27609	18.1747	6.33927e-05	0.000321251	489	718	719	730	446	465	429	413	380	344	443	338	349	421	615
9341	VAMP3	0.473073	6.74872	41.0072	1.63226e-08	1.79426e-07	2789	4563	4630	4418	2928	2976	2965	2860	2399	3144	3825	3140	3289	3497	5249
9772	KIAA0195	0.472911	4.68157	18.5431	5.44419e-05	0.000279557	647	813	892	845	638	631	662	585	501	539	695	580	768	691	1176
25839	COG4	0.472817	5.24222	18.1072	6.51908e-05	0.000329114	1215	1534	1664	1627	1289	1261	1007	854	796	716	897	704	886	1004	1508
9842	PLEKHM1	0.472375	4.01092	9.79037	0.00258013	0.00831871	358	399	400	440	427	378	431	386	348	362	455	418	612	576	944
5498	PPOX	0.472206	2.5043	5.81862	0.0185506	0.0446028	156	201	216	209	204	167	98	87	78	75	86	77	85	102	148
29965	CDIP1	0.471773	4.18817	6.42958	0.013518	0.0341697	293	304	319	282	309	341	312	307	273	291	346	339	480	461	835
55163	PNPO	0.471243	4.155	18.6776	5.15095e-05	0.000266269	440	545	558	531	447	459	409	359	308	463	516	467	589	518	926
5255	PHKA1	0.470715	4.33523	5.83025	0.0184382	0.0443834	402	357	390	386	436	346	132	152	123	119	138	106	172	190	323
79810	PTCD2	0.470607	3.1688	30.8478	4.97618e-07	4.05101e-06	235	325	340	292	216	241	166	152	171	225	231	190	206	234	330
57404	CYP20A1	0.470491	4.67076	14.8231	0.000262875	0.00112948	371	401	358	346	382	389	510	480	393	439	515	431	766	720	1089
1266	CNN3	0.470343	8.07594	7.53339	0.00773319	0.021228	4352	10852	10538	10608	4791	4904	8771	7583	7114	6582	7926	6563	6455	7141	10387
65265	C8orf33	0.469748	5.189	27.0512	1.96902e-06	1.44081e-05	693	998	985	915	785	796	653	614	536	511	666	524	685	713	1147
9647	PPM1F	0.469358	4.922	15.3089	0.000212962	0.000935273	1071	1411	1440	1543	1248	1237	787	686	640	745	871	813	851	879	1502
8826	IQGAP1	0.469268	8.95559	25.3382	3.73623e-06	2.56643e-05	10679	15688	15993	16158	10716	10348	10291	10207	8805	9317	11037	9268	10551	10848	16446
23113	CUL9	0.468882	4.08517	15.5643	0.000190761	0.000848944	401	461	476	496	397	394	298	275	223	238	260	250	294	321	530
23408	SIRT5	0.468819	2.77026	10.8564	0.0015635	0.00538118	108	180	181	157	105	127	111	97	84	98	128	110	108	124	159
8824	CES2	0.468727	5.05364	24.3566	5.42529e-06	3.59548e-05	954	1328	1318	1297	1017	985	844	782	691	908	1051	893	1006	1007	1744
137209	ZNF572	0.468228	0.827432	7.51595	0.00780078	0.0213855	27	43	38	38	34	22	22	13	18	21	29	23	20	25	32
5578	PRKCA	0.467817	7.61581	12.7707	0.000651534	0.00251338	6139	6678	6504	6901	6399	6202	3154	3315	2625	3503	4094	3566	4566	4600	7056
196383	RILPL2	0.467802	3.59143	11.8473	0.000990159	0.00361611	217	284	309	276	245	245	240	225	202	263	307	307	317	346	623
54877	ZCCHC2	0.46747	2.49409	6.06242	0.0163386	0.0401263	136	211	224	214	178	175	118	101	98	101	132	109	115	130	179
8804	CREG1	0.467375	5.37858	11.3996	0.00121592	0.00433003	391	466	512	487	403	435	332	303	277	401	531	410	505	522	778
80199	FUZ	0.466818	2.87224	9.1101	0.00357181	0.0109488	217	266	307	295	225	247	153	124	104	125	123	138	130	140	228
10980	COPS6	0.466398	5.91576	57.4295	1.25126e-10	2.13022e-09	2013	2917	3014	2765	2049	2098	2027	1759	1693	1677	2151	1777	2004	2121	3485
130355	C2orf76	0.466259	2.51319	10.9658	0.00148595	0.00516636	84	140	139	134	97	85	103	104	96	90	110	86	109	110	179
64756	ATPAF1	0.465966	4.78434	21.5433	1.62071e-05	9.55509e-05	631	934	1023	901	673	617	548	501	465	487	630	542	527	588	808
5636	PRPSAP2	0.465455	4.11858	14.8161	0.000263682	0.00113209	417	524	516	473	429	398	314	290	230	211	282	206	273	301	519
5187	PER1	0.464634	6.09926	9.14814	0.00350702	0.0107862	154	243	258	249	182	172	206	188	195	116	135	113	171	172	291
55295	KLHL26	0.464312	2.32658	11.1385	0.00137167	0.00480885	85	112	126	127	82	72	97	72	73	71	98	111	90	104	163
5581	PRKCE	0.463979	2.18456	6.92204	0.0105156	0.0275575	248	167	204	178	243	265	155	148	122	103	111	88	224	248	347
285704	RGMB	0.463338	5.52642	15.7942	0.000172833	0.000779791	3200	4970	4835	5677	3347	3280	2761	2607	2406	2431	3045	2437	2326	2456	3692
140707	BRI3BP	0.463188	1.76461	7.95217	0.0062817	0.0177187	49	67	57	79	51	43	51	42	50	42	47	37	38	69	78
5193	PEX12	0.463023	3.4644	19.4959	3.68568e-05	0.00019827	161	257	264	208	164	173	183	160	120	140	202	158	186	178	275
706	TSPO	0.462979	6.763	14.7924	0.000266407	0.00114332	1897	2833	3191	3088	2245	2216	2280	2082	1946	1947	2431	2169	2316	2310	4600
144402	CPNE8	0.46238	2.82961	11.9013	0.000966039	0.00354129	129	214	176	234	138	145	209	209	197	165	190	177	220	261	373
5580	PRKCD	0.462011	3.67427	9.62885	0.00278613	0.00888705	314	552	551	550	355	287	294	281	261	335	413	376	302	318	477
25923	ATL3	0.461704	7.35759	22.0935	1.30445e-05	7.84806e-05	3521	5431	5119	5284	4100	3917	3963	3987	3582	4186	5103	4299	5033	5542	8078
22903	BTBD3	0.461358	4.61315	11.3594	0.00123862	0.00440018	611	657	648	700	626	615	437	363	342	282	348	285	460	454	706
4791	NFKB2	0.461191	3.80102	16.2772	0.00014061	0.000650598	333	401	479	442	332	350	338	278	276	237	249	231	290	332	529
159371	SLC35G1	0.460817	1.92735	7.19473	0.00916312	0.0244984	49	35	48	48	56	64	66	62	57	57	63	46	88	102	173
64793	CEP85	0.460682	3.35116	9.37465	0.00314575	0.00984832	246	378	374	378	242	249	173	146	161	158	191	191	145	142	231
10505	SEMA4F	0.460392	3.35077	8.18375	0.00560444	0.0160421	252	379	408	429	248	268	210	195	182	236	296	271	228	224	363
55850	USE1	0.459937	3.02661	18.3977	5.78084e-05	0.000295707	134	241	252	228	165	149	181	176	178	141	178	167	180	173	324
339318	ZNF181	0.45966	2.85196	12.7877	0.00064659	0.00249562	98	108	134	122	94	116	93	87	80	91	92	93	104	147	174
26524	LATS2	0.459199	5.88309	9.86177	0.00249419	0.0080682	678	727	729	777	769	763	1230	1114	1003	809	1076	825	1505	1561	2495
8576	STK16	0.459028	4.25551	9.79812	0.00257066	0.00829	532	627	646	594	571	532	334	306	235	254	333	288	340	341	601
64236	PDLIM2	0.458831	5.2158	12.7613	0.0006543	0.0025214	1057	1190	1337	1239	1188	1158	1482	1269	1237	911	1253	999	1632	1606	2992
51097	SCCPDH	0.458797	5.24427	34.1987	1.54897e-07	1.40161e-06	1017	1466	1452	1469	1052	1045	1113	1003	1018	1070	1337	1057	1251	1391	2113
2059	EPS8	0.458791	6.43503	10.907	0.00152713	0.0052783	2996	4105	4149	4054	3081	2959	2105	2058	1734	2121	2574	2162	2246	2250	3527
6603	SMARCD2	0.458691	6.22603	13.0963	0.00056303	0.00220615	1174	1317	1400	1423	1216	1126	923	760	790	894	1080	860	1121	1139	1850
6494	SIPA1	0.458297	3.19689	10.2275	0.00209841	0.00695648	452	462	499	572	528	494	293	269	249	190	227	222	323	318	538
26269	FBXO8	0.457552	3.95516	41.9151	1.2229e-08	1.372e-07	253	365	366	355	268	263	263	220	210	220	262	226	255	282	424
7328	UBE2H	0.457271	6.75349	33.37	2.05924e-07	1.82071e-06	2745	3008	3181	2968	2986	2844	2196	2127	2007	1993	2362	2018	2876	3104	4694
55825	PECR	0.456779	1.7458	9.00765	0.00375262	0.0114078	95	157	145	120	69	110	65	76	54	83	99	89	70	76	129
55625	ZDHHC7	0.456549	5.65154	14.0349	0.000371187	0.0015347	1560	2088	2238	1998	1664	1612	1915	1743	1676	1609	2071	1599	2150	2330	3747
10732	TCFL5	0.456423	4.34398	22.1435	1.27901e-05	7.72035e-05	417	554	538	552	380	416	276	243	239	258	392	305	301	308	466
114987	WDR31	0.456241	2.08115	9.94434	0.0023985	0.00779819	104	166	123	125	103	104	86	77	74	66	94	68	83	90	135
63917	GALNT11	0.455244	5.25689	17.5775	8.12682e-05	0.000400371	745	872	928	929	792	763	595	523	484	703	821	696	769	862	1373
5441	POLR2L	0.455182	5.99949	26.7772	2.17952e-06	1.57677e-05	2704	3586	3732	3480	2842	2922	3012	2621	2694	2465	2679	2618	3048	3579	5738
5826	ABCD4	0.455161	3.69159	19.7855	3.27693e-05	0.000178505	328	342	401	366	335	318	264	188	219	185	228	217	256	307	453
5325	PLAGL1	0.454947	5.70568	8.97563	0.00381106	0.0115543	569	411	415	420	639	581	486	449	401	563	597	509	909	883	1422
2009	EML1	0.454651	5.86331	17.9422	6.98118e-05	0.000349797	706	856	938	813	764	744	853	801	747	792	959	799	1154	1175	1763
644873	LINC01184	0.454036	2.52451	13.4602	0.000478678	0.00191289	78	95	137	124	126	84	116	107	81	99	126	106	117	166	226
54981	NMRK1	0.454005	4.2143	7.38598	0.00832445	0.0225767	380	441	498	444	387	355	258	266	237	258	327	246	325	309	509
23373	CRTC1	0.453733	3.30308	9.53259	0.00291698	0.00923647	186	239	293	257	213	209	309	254	265	244	312	287	396	367	587
54903	MKS1	0.453619	2.78321	10.8604	0.00156054	0.00537606	175	268	255	254	167	187	161	121	127	119	153	151	124	142	232
9747	FAM115A	0.452932	5.20452	18.6947	5.11475e-05	0.000264583	832	906	934	886	865	783	850	775	734	757	848	759	1093	1156	1749
54558	SPATA6	0.452746	2.82097	5.73869	0.019343	0.0460949	172	181	193	178	202	174	128	110	113	102	130	125	159	174	284
143458	LDLRAD3	0.452566	4.70039	19.417	3.80595e-05	0.000203771	430	459	430	482	453	440	291	247	227	223	340	260	351	370	599
5189	PEX1	0.452101	3.70471	19.1165	4.3024e-05	0.000227366	418	484	513	531	411	383	288	232	242	264	327	254	304	312	466
85457	CIPC	0.45205	3.9387	16.8941	0.000108267	0.000517414	269	337	404	334	287	300	298	270	232	264	298	244	314	382	523
2157	F8	0.451377	3.68625	25.0978	4.09194e-06	2.7873e-05	229	310	334	325	237	216	209	176	163	194	267	204	216	236	340
64802	NMNAT1	0.4503	3.8913	24.8416	4.50974e-06	3.03808e-05	224	332	311	270	252	192	294	236	220	229	310	235	298	326	513
1489	CTF1	0.450084	2.46682	6.04929	0.0164503	0.0403455	244	293	306	268	245	233	179	161	130	190	214	192	223	217	353
102	ADAM10	0.449094	6.80274	12.8305	0.000634261	0.00245125	1979	3422	3421	3348	2146	2120	3649	3335	2998	3282	3997	3253	4130	4358	6415
10617	STAMBP	0.448871	5.12466	31.0233	4.67622e-07	3.82377e-06	696	889	1037	919	730	781	665	567	563	469	591	465	647	637	995
5871	MAP4K2	0.448696	2.99582	19.7934	3.26633e-05	0.00017806	224	263	297	296	203	250	175	145	157	167	185	181	189	195	337
9253	NUMBL	0.448455	5.37174	7.31877	0.00860961	0.0232428	436	598	641	626	514	487	713	656	572	554	707	688	835	872	1437
51115	RMDN1	0.447976	5.16084	49.2531	1.29419e-09	1.80326e-08	886	1334	1412	1327	894	842	884	884	796	881	1126	879	904	1023	1547
2941	GSTA4	0.447828	5.31825	16.2504	0.000142222	0.000657024	632	684	715	601	573	582	447	450	381	442	597	486	598	652	1008
84269	CHCHD5	0.447823	2.57508	19.0894	4.35037e-05	0.000229488	109	181	196	157	123	143	136	120	103	127	130	131	139	138	242
65110	UPF3A	0.447418	4.55875	16.2848	0.000140154	0.000649308	544	855	904	891	529	500	742	642	651	535	658	567	621	693	1078
85007	PHYKPL	0.447328	3.25911	14.5752	0.000292868	0.00124488	222	233	266	273	235	204	197	195	184	191	260	194	279	241	469
730094	C16orf52	0.446765	3.84351	22.4606	1.1295e-05	6.92312e-05	273	347	351	360	298	265	250	239	225	186	222	189	255	280	393
23204	ARL6IP1	0.446552	6.55739	6.69351	0.0118106	0.0304086	3432	6845	6805	6540	3719	3452	3509	3169	2762	2602	3136	2549	1745	1751	2688
79634	SCRN3	0.446472	4.29084	38.8418	3.28405e-08	3.36329e-07	469	714	749	759	479	445	437	427	465	411	540	410	415	466	713
54681	P4HTM	0.446225	3.731	9.99934	0.0023369	0.00763678	306	417	527	466	381	377	256	244	251	220	307	253	258	301	434
84336	TMEM101	0.445939	4.42586	13.2782	0.000519096	0.00205526	361	507	499	499	428	405	234	199	235	220	269	261	265	218	434
1312	COMT	0.445271	5.93054	21.223	1.84027e-05	0.000106444	979	1280	1360	1270	1042	1064	1631	1396	1278	977	1239	1035	1643	1617	2800
57045	TWSG1	0.444961	6.79776	6.92157	0.0105181	0.0275592	1904	2487	2458	2503	2257	2278	1970	1934	1691	2388	2957	2371	2864	3337	4637
2146	EZH2	0.442737	3.24791	6.48822	0.0131174	0.0332944	429	751	806	743	475	460	383	329	334	305	354	288	213	241	359
158234	TRMT10B	0.442474	2.1246	10.7754	0.00162354	0.00556178	89	129	123	108	86	101	90	72	69	70	92	90	99	104	134
25913	POT1	0.441923	4.15344	36.9946	6.03383e-08	5.89181e-07	328	449	452	437	338	327	306	304	264	263	355	272	338	341	534
11261	CHP1	0.441265	5.97354	19.4836	3.70427e-05	0.000199052	1281	1709	1798	1575	1420	1349	1578	1510	1371	1358	1793	1410	1943	1944	3188
10131	TRAP1	0.441152	5.11572	23.8932	6.47988e-06	4.20856e-05	735	1093	1185	1024	740	781	746	634	644	520	718	572	627	654	1068
56931	DUS3L	0.440858	2.7503	13.2604	0.000523231	0.00206815	110	202	205	205	167	180	130	150	142	118	131	134	122	167	285
100306951	PITPNA-AS1	0.440712	1.43321	6.96716	0.0102781	0.0270025	64	83	106	97	70	62	48	52	38	41	49	50	35	48	71
55048	VPS37C	0.440619	3.77222	15.9178	0.000163919	0.000744145	498	620	574	537	484	460	383	320	332	304	367	329	379	390	734
5519	PPP2R1B	0.439934	4.61956	16.32	0.000138073	0.000640881	556	750	761	699	515	613	469	430	378	433	507	454	512	510	785
65010	SLC26A6	0.439661	4.33831	7.53666	0.0077206	0.0212053	188	117	135	169	183	169	138	95	111	91	106	97	176	185	301
92305	TMEM129	0.438956	4.9794	8.067	0.00593577	0.0168743	725	816	847	914	805	745	571	524	452	336	472	432	520	597	964
285362	SUMF1	0.437738	5.67511	11.9169	0.000959186	0.00351813	1107	1318	1308	1290	1094	1066	822	753	701	836	1062	910	1005	1028	1779
221830	TWISTNB	0.437429	4.37879	27.8296	1.47797e-06	1.10685e-05	420	611	612	601	434	440	507	452	386	413	504	415	475	558	820
55809	TRERF1	0.436991	3.24355	8.263	0.00539061	0.0155198	619	614	644	614	619	574	430	397	345	449	548	501	630	625	987
2023	ENO1	0.436481	10.8422	7.82277	0.00669696	0.0187301	40179	53222	60881	61153	40690	38733	40798	35981	33855	36409	44808	38071	39864	41888	67022
100506730	LOC100506730	0.436333	1.52661	6.24662	0.0148531	0.0370776	75	83	85	84	67	61	42	48	57	59	56	62	69	61	108
85453	TSPYL5	0.435407	5.43367	31.4383	4.03875e-07	3.34004e-06	809	902	1068	984	859	753	644	596	470	645	792	695	748	814	1245
54627	MAP10	0.435338	1.96975	8.12634	0.00576488	0.0164618	57	111	97	97	56	52	81	73	65	73	71	62	71	76	92
92399	MRRF	0.435302	3.85581	18.081	6.5903e-05	0.000332481	368	534	573	499	375	387	341	314	269	261	344	285	281	335	490
131601	TPRA1	0.43514	4.69608	16.2776	0.000140586	0.000650598	431	541	611	551	475	462	420	365	341	341	438	403	451	452	798
54545	MTMR12	0.434948	4.67016	11.5908	0.0011136	0.00401532	736	1038	1000	948	732	745	725	711	568	571	665	637	670	782	1191
11332	ACOT7	0.434937	4.60785	9.47591	0.00299702	0.00944963	728	1402	1525	1459	760	790	999	833	785	766	932	814	662	731	1101
25927	CNRIP1	0.434932	4.87335	25.9991	2.91365e-06	2.04443e-05	741	864	950	898	803	786	737	675	606	595	768	642	804	945	1388
91544	UBXN11	0.434865	2.03932	8.03534	0.00602911	0.0170999	135	153	174	207	129	134	113	92	83	74	105	96	78	113	160
1774	DNASE1L1	0.433501	5.2435	8.46339	0.00488713	0.0142603	623	948	945	919	623	650	645	563	502	726	927	820	757	771	1299
6293	VPS52	0.433071	5.04709	25.4999	3.515e-06	2.43038e-05	791	1055	1220	1048	843	828	830	773	619	681	879	659	807	865	1364
79738	BBS10	0.432609	4.30428	18.3998	5.77587e-05	0.000295556	460	635	619	584	465	469	414	404	360	368	464	354	431	475	710
84266	ALKBH7	0.431929	3.95409	14.0527	0.000368293	0.00152574	193	309	316	271	237	230	340	271	255	252	306	272	321	338	654
163	AP2B1	0.431603	7.86469	45.154	4.4535e-09	5.52399e-08	6045	8786	8984	8757	6215	5960	6303	6098	5159	5459	6612	5825	6459	6608	9764
1727	CYB5R3	0.431444	8.4167	25.5707	3.42253e-06	2.36979e-05	8155	10686	11776	10889	9144	9098	11229	9322	8663	9482	12262	10923	13023	12876	22702
2593	GAMT	0.430997	3.03418	7.58003	0.00755545	0.0207906	294	395	344	357	285	289	192	197	181	220	281	250	209	261	464
10555	AGPAT2	0.430949	3.91328	11.2946	0.00127621	0.00451299	190	306	329	299	219	216	266	241	246	293	347	341	293	346	652
51265	CDKL3	0.430576	0.933422	6.05974	0.0163613	0.0401675	42	54	64	59	43	35	30	48	26	32	35	28	38	35	40
10233	LRRC23	0.430377	2.43394	10.8193	0.00159072	0.00546081	77	97	98	80	54	59	84	71	48	80	99	74	93	92	132
1606	DGKA	0.430112	4.55465	10.2262	0.00209967	0.00695754	844	721	813	704	837	813	676	581	487	458	590	512	864	863	1294
79912	PYROXD1	0.429392	3.9745	8.40405	0.00503086	0.0146217	298	424	389	411	341	363	347	287	269	259	288	237	330	403	487
138716	RPP25L	0.429058	2.51646	8.41722	0.0049986	0.0145336	158	196	188	156	123	138	106	76	63	92	120	99	84	96	177
79228	THOC6	0.428595	3.49053	12.3875	0.000774507	0.00292401	208	300	324	308	256	253	177	154	146	160	171	159	161	179	268
9857	CEP350	0.428566	6.18594	31.5263	3.91551e-07	3.24693e-06	1490	1983	1896	2009	1563	1510	1207	1295	1032	1142	1328	1139	1361	1381	2067
64795	RMND5A	0.42839	4.84862	10.6164	0.00174857	0.00594021	252	299	318	282	269	245	232	216	202	204	263	221	281	280	476
9111	NMI	0.428242	3.11932	6.99165	0.0101515	0.0267274	218	241	274	236	211	227	165	150	170	160	204	157	219	217	332
84809	CROCCP2	0.42822	2.74988	9.8991	0.00245045	0.00794597	98	178	184	226	127	142	111	92	78	166	164	161	125	125	217
5291	PIK3CB	0.427941	4.45218	22.2175	1.2424e-05	7.52411e-05	575	813	828	865	555	551	566	475	429	544	665	501	552	572	816
91754	NEK9	0.427743	6.53834	13.9725	0.000381547	0.00157027	2285	2620	2860	2709	2364	2274	1310	1358	1182	1602	2038	1692	1780	1843	2873
54482	TRMT13	0.426886	3.12454	9.20952	0.00340503	0.0105498	206	252	306	299	262	234	181	130	151	139	184	125	156	180	277
51667	NUB1	0.426272	5.68803	41.117	1.57603e-08	1.74026e-07	993	1180	1264	1302	972	978	927	914	848	914	1182	996	1157	1246	1850
219931	TPCN2	0.426051	3.69405	12.609	0.000700764	0.00268006	229	203	269	255	285	248	208	189	199	219	223	213	296	287	555
2733	GLE1	0.426016	4.28248	19.1003	4.33105e-05	0.000228551	782	986	1034	1050	781	788	553	555	485	551	693	546	591	622	949
10087	COL4A3BP	0.425681	4.71741	22.4776	1.12202e-05	6.88588e-05	698	942	888	908	764	753	636	598	572	613	787	587	736	817	1194
847	CAT	0.425413	5.6076	10.1661	0.00215997	0.00713242	1248	2028	2183	2020	1400	1391	1105	906	930	1095	1313	1023	895	926	1489
158880	USP51	0.425374	1.46023	6.74928	0.0114798	0.0296975	42	58	52	64	46	41	37	44	32	61	53	46	50	53	97
84060	RBM48	0.425342	2.99097	17.041	0.00010177	0.000488749	138	201	213	189	151	145	134	105	137	141	148	138	137	152	252
220213	OTUD1	0.425252	2.41709	5.80314	0.0187013	0.044877	56	58	58	49	54	68	66	65	64	78	86	61	101	98	194
25778	DSTYK	0.423604	5.54254	9.73472	0.00264924	0.00850794	939	1217	1313	1206	968	965	694	676	584	821	959	877	859	912	1311
10048	RANBP9	0.423164	6.49469	11.3909	0.00122078	0.00434523	1292	1696	1700	1735	1439	1343	1698	1644	1485	1518	1799	1527	2066	2178	3224
10613	ERLIN1	0.423129	6.04762	15.3242	0.000211563	0.000929966	2194	3687	3517	3637	2356	2434	1931	1749	1688	1991	2559	2073	1806	1815	2900
79650	USB1	0.422998	4.59822	11.9825	0.000930914	0.0034247	352	558	566	660	300	377	671	615	552	482	588	553	660	630	1098
10585	POMT1	0.422832	3.8826	6.36163	0.0139984	0.0352202	394	485	552	547	426	442	440	391	423	320	415	394	454	502	816
23412	COMMD3	0.42275	3.40775	10.0461	0.00228582	0.00748652	238	275	331	320	244	236	184	168	129	143	179	130	162	180	220
3717	JAK2	0.422516	6.31757	6.12013	0.015857	0.039168	592	690	814	749	629	687	479	464	425	760	888	736	813	836	1271
9839	ZEB2	0.421696	6.20808	10.3933	0.00194107	0.00650539	2435	3602	3649	3786	2540	2469	2154	1935	1783	2151	2632	2097	2055	2099	3249
51643	TMBIM4	0.421548	5.47602	15.6938	0.00018044	0.000808894	816	1144	1040	1010	871	855	697	651	598	663	834	647	737	824	1301
57210	SLC45A4	0.420663	1.74494	6.03187	0.0165997	0.0406389	60	65	44	67	55	70	77	69	62	41	49	55	87	77	157
10298	PAK4	0.420474	4.47171	23.5682	7.34415e-06	4.71048e-05	458	726	801	805	507	516	703	591	567	514	621	600	614	662	1075
55520	ELAC1	0.420334	2.74351	19.9439	3.07336e-05	0.000168667	158	166	175	182	140	131	128	134	120	109	144	128	163	162	236
554202	MIR31HG	0.420066	3.89895	5.93636	0.0174452	0.0422982	724	1041	1028	1018	816	804	385	348	287	503	552	483	375	360	619
51585	PCF11	0.419682	5.19801	23.3195	8.08515e-06	5.12909e-05	701	1013	1044	1047	719	697	655	550	531	603	734	603	617	636	910
55823	VPS11	0.419438	4.62888	23.571	7.33606e-06	4.7088e-05	700	860	967	881	732	679	616	546	520	480	595	499	592	604	991
23362	PSD3	0.419285	7.49213	5.59203	0.0208919	0.049209	8951	10742	10585	10787	9631	8728	3701	3870	3294	4225	4868	4236	4070	3973	6107
10243	GPHN	0.418864	3.50393	17.6258	7.9645e-05	0.000393391	172	213	219	210	164	169	183	143	142	148	165	187	189	199	320
291	SLC25A4	0.418769	3.58304	7.59271	0.00750784	0.0206906	471	614	649	593	546	485	290	275	242	296	343	246	268	286	487
2738	GLI4	0.418408	1.89056	6.05602	0.0163929	0.040225	27	62	97	85	55	44	69	49	77	82	81	79	66	90	123
79830	ZMYM1	0.417645	3.37792	13.6511	0.000439793	0.00177684	220	407	382	392	225	238	276	224	236	230	344	231	244	235	369
283459	GATC	0.417461	4.98143	39.9004	2.32901e-08	2.47854e-07	737	877	849	824	766	778	649	593	504	504	677	553	733	814	1090
23016	EXOSC7	0.41705	3.97297	8.51259	0.00477118	0.0139845	351	425	415	349	356	363	257	301	225	261	328	251	344	340	576
266655	LINC00094	0.416993	4.58831	26.0763	2.83061e-06	1.99187e-05	721	898	988	920	803	790	591	537	493	499	648	555	657	596	1064
29952	DPP7	0.416403	5.94981	15.5595	0.000191158	0.000850454	789	812	890	963	988	944	646	535	549	642	801	661	839	846	1645
55588	MED29	0.415568	5.05819	27.2222	1.84835e-06	1.3586e-05	912	1152	1192	1157	984	1018	895	833	733	687	823	743	931	977	1517
11168	PSIP1	0.415515	5.3786	9.95502	0.00238641	0.00776547	1794	2612	2572	2558	1875	1850	1520	1489	1320	1241	1486	1286	1337	1447	2021
22950	SLC4A1AP	0.41524	4.54371	31.9068	3.42557e-07	2.88132e-06	573	763	768	751	572	544	489	470	426	434	560	452	484	528	818
375287	RBM43	0.415154	3.94167	6.96196	0.0103052	0.027064	332	474	478	459	387	347	273	258	211	322	427	344	320	352	554
26092	TOR1AIP1	0.414548	6.53332	30.5576	5.51647e-07	4.47349e-06	1339	1759	1738	1641	1524	1427	1564	1409	1259	1310	1667	1355	1772	1949	2790
11016	ATF7	0.414503	6.07598	24.2423	5.66778e-06	3.73595e-05	1149	1366	1589	1486	1208	1156	1095	1056	896	813	1059	909	1135	1170	1703
84321	THOC3	0.414083	2.01233	6.04955	0.0164481	0.0403455	85	139	149	146	87	68	79	77	80	67	84	71	62	50	93
92255	LMBRD2	0.413894	3.92675	11.8912	0.000970525	0.00355262	188	331	323	322	255	231	266	270	224	235	285	215	286	277	435
51531	C9orf156	0.413736	2.56088	16.5353	0.000126007	0.000592172	119	176	153	146	106	134	115	101	105	99	129	106	103	139	210
6788	STK3	0.413646	3.86277	12.5012	0.000735685	0.00279758	272	408	402	453	316	287	316	271	287	267	304	252	304	330	431
135228	CD109	0.413545	9.9759	8.32121	0.00523899	0.0151337	10053	12990	12732	12633	10573	10381	6119	6178	5082	7603	9175	7731	7665	8035	11566
23585	TMEM50A	0.412211	6.35575	28.1803	1.29989e-06	9.81499e-06	1778	2147	2046	2076	1958	1958	2146	2012	1787	1877	2318	1954	2656	2884	4345
374868	ATP9B	0.412024	3.77254	17.0647	0.000100761	0.000485163	230	259	277	293	226	251	219	207	209	225	259	263	283	319	471
253959	RALGAPA1	0.411312	3.60428	7.86783	0.00654918	0.0183797	250	298	311	304	295	253	204	174	172	153	181	123	198	198	316
221656	KDM1B	0.411022	3.85623	15.7023	0.000179777	0.000806414	328	534	533	559	325	325	407	427	347	416	463	391	450	408	641
9738	CCP110	0.410361	4.24341	12.0648	0.000896684	0.00332207	547	917	837	877	585	561	439	424	353	407	441	375	295	344	459
79676	OGFOD2	0.410299	2.75416	7.13298	0.00945249	0.0251575	152	203	221	249	162	158	126	94	83	124	148	134	111	105	180
51016	EMC9	0.41017	2.33721	8.8232	0.00410262	0.0122861	103	199	213	188	131	118	119	101	103	91	122	106	74	83	153
55780	ERMARD	0.410151	3.51971	7.68805	0.00715998	0.0198474	279	362	383	365	264	284	215	200	170	217	251	186	196	229	332
57521	RPTOR	0.409918	4.67735	22.3214	1.19277e-05	7.26244e-05	628	982	991	1020	654	627	761	731	661	542	641	636	652	605	1143
3204	HOXA7	0.409864	2.94649	9.9225	0.00242343	0.00787401	271	286	344	322	291	280	241	211	231	176	218	172	269	248	423
27235	COQ2	0.409453	3.14805	14.2797	0.000333323	0.00139206	252	369	396	368	263	256	300	239	253	270	310	271	282	309	476
100652772	NNT-AS1	0.409397	2.75728	11.3295	0.00125581	0.00445587	134	218	200	189	166	172	125	116	114	103	131	105	113	137	195
55114	ARHGAP17	0.409048	5.18574	24.4487	5.23764e-06	3.48054e-05	1185	1508	1614	1494	1319	1296	1257	1110	1061	1181	1435	1332	1487	1509	2569
91687	CENPL	0.408876	2.84022	5.75293	0.0191993	0.0458476	178	381	360	377	253	201	202	167	148	186	219	189	131	143	179
9786	KIAA0586	0.40835	4.35075	16.5074	0.000127508	0.000598653	539	917	912	887	568	576	481	527	465	430	527	420	386	410	592
55174	INTS10	0.40786	5.56619	25.7897	3.15188e-06	2.19898e-05	555	714	766	741	560	541	528	460	404	497	636	525	545	580	918
57488	ESYT2	0.407821	7.56755	16.4551	0.00013037	0.000609909	4456	4573	4582	4758	4646	4449	3432	3268	2800	2778	3394	2779	4013	4354	6413
6175	RPLP0	0.406471	10.2062	17.6828	7.77739e-05	0.000385223	23715	30512	31470	27780	25690	24023	15977	14182	13321	15467	19771	16768	16704	17416	28021
57536	KIAA1328	0.405616	2.22059	8.94826	0.00386178	0.0116864	94	139	138	122	130	109	80	78	66	57	95	76	74	98	132
27109	ATP5S	0.405511	2.32855	6.99338	0.0101427	0.0267185	79	125	129	132	80	103	110	116	101	90	112	95	113	121	186
25873	RPL36	0.405462	7.54529	17.7433	7.58366e-05	0.000377024	3122	3854	3839	3146	3163	3349	2650	2342	2407	2284	2776	2501	2855	3323	5235
7165	TPD52L2	0.40505	7.09108	25.6578	3.31211e-06	2.29658e-05	3768	5231	5266	5218	4132	3928	3726	3239	3001	3392	4325	3657	3832	3978	6483
27069	GHITM	0.40501	6.88216	64.6542	1.80347e-11	3.57915e-10	2359	3132	3278	3106	2496	2377	2233	1998	1914	1928	2458	1929	2266	2313	3686
116068	LYSMD3	0.404522	5.45552	7.79121	0.00680256	0.0189928	522	859	806	821	578	547	887	802	734	671	861	679	872	974	1354
65080	MRPL44	0.404205	4.28414	36.5053	7.10245e-08	6.84876e-07	426	536	592	466	372	423	382	369	365	315	384	295	373	432	606
83982	IFI27L2	0.403982	4.72772	6.69561	0.011798	0.0303814	582	769	868	671	569	625	575	507	459	482	592	507	544	610	974
22861	NLRP1	0.40345	3.97621	6.06204	0.0163418	0.0401263	674	677	849	834	675	644	483	412	417	359	445	396	441	487	761
79720	VPS37B	0.403423	4.74763	18.393	5.7919e-05	0.000296066	672	839	803	859	712	680	498	440	426	426	484	426	450	508	834
1376	CPT2	0.403042	3.59227	22.9336	9.39155e-06	5.88163e-05	216	273	324	262	230	247	256	209	195	212	239	230	253	276	460
9263	STK17A	0.402754	5.24324	7.05814	0.00981614	0.0259888	1273	2426	2171	2474	1206	1189	1851	1719	1675	2071	2398	1910	1902	1995	2962
4717	NDUFC1	0.402654	4.64252	16.5671	0.000124322	0.000584814	321	541	522	455	336	370	436	401	393	377	431	365	428	465	701
90637	ZFAND2A	0.402323	3.47498	8.52931	0.00473244	0.0138966	151	214	235	226	204	172	145	148	151	101	133	127	155	142	225
10454	TAB1	0.401666	4.27672	20.2542	2.7117e-05	0.000150792	447	516	529	537	471	435	388	317	302	307	384	349	375	417	693
200205	IBA57	0.401335	2.74904	11.5154	0.00115281	0.00413232	103	153	132	162	105	105	127	131	93	88	114	105	121	121	186
22887	FOXJ3	0.401268	5.50375	45.0761	4.56141e-09	5.63879e-08	908	1269	1258	1363	945	984	976	840	837	885	1032	817	975	966	1604
55695	NSUN5	0.401196	2.83479	6.70343	0.011751	0.0302817	170	223	223	195	167	170	166	125	131	125	156	130	153	139	283
987	LRBA	0.400682	5.4908	17.6093	8.01966e-05	0.000395489	1538	1753	1676	1699	1607	1480	985	1020	881	936	1081	962	1167	1227	1849
10450	PPIE	0.400118	4.7832	11.0594	0.00142281	0.00497153	691	857	851	846	676	632	465	426	402	428	545	457	471	474	725
79176	FBXL15	0.399812	2.64171	12.7025	0.000671843	0.00258358	73	81	65	94	65	70	84	69	70	55	82	71	82	101	155
64282	PAPD5	0.399589	3.80999	13.0036	0.00058688	0.00228679	294	407	427	468	357	354	337	307	317	293	390	309	335	420	613
57508	INTS2	0.398474	3.5815	17.711	7.68629e-05	0.00038157	298	455	454	456	325	341	254	243	223	272	308	250	242	274	370
84138	SLC7A6OS	0.398308	2.78114	10.2355	0.00209057	0.00693362	148	243	234	207	157	155	178	144	144	120	152	133	137	172	195
54893	MTMR10	0.39827	4.84471	8.79552	0.00415802	0.012414	526	595	644	573	599	602	534	494	482	473	568	495	697	678	1101
8087	FXR1	0.398163	6.5597	28.948	9.83136e-07	7.65959e-06	2282	2885	3058	2809	2269	2143	1975	1784	1652	1982	2326	1883	2047	2299	3324
203069	R3HCC1	0.39791	4.1704	9.05472	0.00366839	0.0111911	314	409	406	411	305	338	330	307	231	193	234	167	249	254	446
5188	PET112	0.397676	3.65835	14.3496	0.000323262	0.00135525	379	536	484	474	367	319	318	260	242	241	306	247	250	243	418
9205	ZMYM5	0.396358	3.96668	17.7072	7.69861e-05	0.000381965	209	256	274	256	207	194	186	154	157	148	184	172	175	179	313
84928	TMEM209	0.396267	4.22892	14.4635	0.000307525	0.00129742	276	418	442	448	294	306	366	397	342	269	379	281	394	366	542
23424	TDRD7	0.396021	3.4437	9.0658	0.00364884	0.0111426	360	582	504	534	360	359	356	333	297	378	463	369	366	334	647
9187	SLC24A1	0.395621	3.71758	5.76963	0.0190321	0.0455295	254	473	471	441	300	286	252	221	193	274	308	258	176	221	332
56897	WRNIP1	0.395309	5.24843	14.0964	0.000361286	0.00149798	666	833	797	819	675	620	599	465	482	442	642	493	537	579	1004
51020	HDDC2	0.395085	4.80727	31.1938	4.40257e-07	3.61496e-06	618	817	940	707	603	641	771	693	647	623	772	640	805	835	1311
9255	AIMP1	0.394578	5.43691	34.7641	1.27727e-07	1.17679e-06	750	1116	1262	984	733	784	875	870	783	736	896	661	852	864	1292
55500	ETNK1	0.394062	5.0959	7.87653	0.00652105	0.0183148	741	855	801	924	844	889	404	429	365	458	531	446	530	575	830
10456	HAX1	0.393984	5.43272	10.1246	0.00220262	0.00724959	833	972	1030	1037	893	874	597	544	555	594	768	683	705	790	1110
1787	TRDMT1	0.393646	2.84585	11.2708	0.00129029	0.00455399	152	273	242	265	164	181	150	156	143	139	172	151	127	135	228
81627	TRMT1L	0.393387	4.13201	16.6539	0.000119832	0.000566231	328	549	558	472	322	376	327	332	287	356	446	363	356	341	542
89890	KBTBD6	0.392724	4.11835	8.39541	0.00505217	0.0146662	281	405	412	383	323	330	260	226	193	196	284	250	235	248	411
8458	TTF2	0.392541	3.4582	8.3885	0.00506927	0.0147071	307	457	424	441	304	301	252	226	217	272	313	279	254	268	358
56257	MEPCE	0.39251	5.11581	17.4541	8.55707e-05	0.000419456	978	1296	1380	1436	1025	998	821	754	698	675	841	734	725	711	1186
79665	DHX40	0.39168	5.68123	15.7072	0.000179399	0.000805211	1149	1369	1411	1369	1246	1116	838	788	695	785	973	764	906	969	1383
8666	EIF3G	0.391479	6.09655	36.8257	6.38257e-08	6.19527e-07	1369	1745	1795	1649	1336	1420	1563	1398	1323	1293	1492	1282	1604	1698	2732
57684	ZBTB26	0.391226	1.99309	7.38881	0.00831269	0.0225531	82	81	114	107	84	91	72	68	62	58	88	65	84	86	123
4641	MYO1C	0.390819	7.60376	9.88348	0.00246864	0.00799437	5835	8998	9560	9649	6110	6057	9650	8600	7896	6000	7515	6779	8103	8184	13794
80762	NDFIP1	0.390674	7.30682	8.58983	0.00459493	0.0135504	1440	1631	1602	1554	1592	1603	1729	1589	1469	1373	1714	1381	2104	2193	3309
64149	C17orf75	0.39034	3.19503	7.52477	0.00776652	0.0213035	271	342	319	345	247	288	156	166	148	168	210	151	154	183	259
10587	TXNRD2	0.390317	3.21238	13.6896	0.000432346	0.00174964	183	264	304	273	205	218	220	188	183	200	213	179	186	212	382
11264	PXMP4	0.389753	3.10139	18.6923	5.11983e-05	0.000264753	176	273	266	231	166	182	178	187	180	179	238	196	211	206	322
284131	ENDOV	0.389231	2.97656	11.7705	0.00102556	0.00372808	125	178	219	197	135	135	144	129	125	126	160	118	121	148	210
101060195	LOC101060195	0.389141	1.95569	8.00795	0.00611109	0.0172957	77	100	111	99	97	98	77	64	53	55	70	82	75	88	125
25870	SUMF2	0.389134	7.30694	7.94319	0.00630962	0.017789	1829	2957	3078	2739	1967	1866	2603	2261	2091	1951	2441	2041	2314	2371	3633
54929	TMEM161A	0.389032	3.47836	11.6502	0.00108365	0.0039208	125	118	130	132	131	123	150	127	112	78	143	110	148	164	297
90522	YIF1B	0.388997	5.55913	13.3377	0.000505501	0.00200806	554	877	1023	1019	598	635	1018	845	782	661	775	722	784	868	1386
80124	VCPIP1	0.388094	4.73074	25.5446	3.45636e-06	2.39096e-05	499	652	648	704	512	542	587	567	451	532	618	501	632	636	1036
3459	IFNGR1	0.388016	5.61009	15.0424	0.000238991	0.00103596	468	539	539	533	536	479	534	534	451	404	509	421	651	626	969
25862	USP49	0.387612	2.29208	6.52365	0.0128814	0.0327749	136	161	195	160	144	161	102	74	71	108	117	102	103	109	174
10269	ZMPSTE24	0.387508	6.52966	13.7609	0.000418917	0.00170469	1414	1803	1836	1644	1506	1610	1332	1307	1191	1588	1833	1579	1780	1963	2901
64112	MOAP1	0.387475	3.31899	11.9371	0.000950393	0.00349111	285	327	332	330	302	318	224	215	200	168	218	159	229	240	399
56850	GRIPAP1	0.387122	4.30107	21.7917	1.4691e-05	8.73138e-05	583	691	662	752	639	642	442	379	367	352	416	352	444	463	668
23335	WDR7	0.386588	4.30693	19.1596	4.22734e-05	0.000224045	454	679	651	721	517	497	559	527	445	424	584	446	529	553	834
121536	AEBP2	0.385834	4.81057	9.16144	0.00348466	0.0107422	406	628	588	598	485	466	457	496	415	509	578	509	558	622	857
8799	PEX11B	0.385667	4.22994	14.2514	0.00033748	0.00140722	473	602	646	610	516	473	343	307	278	376	479	376	388	390	564
55624	POMGNT1	0.385155	5.77072	12.7559	0.000655875	0.00252614	1616	1809	1848	1881	1722	1698	1179	1031	1004	947	1171	938	1212	1222	2043
51251	NT5C3A	0.384875	3.27949	10.1731	0.00215283	0.0071128	259	325	272	323	256	269	308	250	235	212	285	191	298	314	478
4968	OGG1	0.384424	3.6459	10.4012	0.00193392	0.00648585	281	420	454	442	343	294	307	299	243	235	295	253	268	260	429
55364	IMPACT	0.384072	5.49836	34.8291	1.24934e-07	1.15468e-06	746	884	903	932	719	723	754	705	631	714	896	682	847	929	1346
28966	SNX24	0.383781	3.14805	7.71953	0.00704887	0.019608	125	171	176	173	143	156	211	164	173	128	182	156	213	214	336
23729	SHPK	0.383764	3.32502	6.12047	0.0158542	0.039168	321	401	409	414	308	293	202	165	187	256	310	275	228	237	371
9918	NCAPD2	0.383312	5.61564	5.89627	0.0178136	0.0430775	2008	3249	3462	3386	1950	1976	1579	1516	1365	1451	1785	1462	912	976	1452
387921	NHLRC3	0.383288	3.43316	7.00729	0.0100716	0.0265788	196	282	284	305	194	169	217	219	208	180	228	174	203	198	327
114327	EFHC1	0.383268	3.19939	6.54091	0.0127681	0.0325213	429	358	524	481	482	466	221	248	188	213	281	220	287	307	453
340481	ZDHHC21	0.383173	3.731	13.0009	0.00058759	0.00228895	400	477	473	527	479	463	382	359	348	303	311	296	421	438	613
24148	PRPF6	0.382646	5.76282	40.4353	1.96047e-08	2.1264e-07	1390	1713	1849	1834	1347	1341	1370	1213	1229	1082	1214	1018	1196	1317	2102
90639	COX19	0.382492	3.23932	11.7583	0.00103131	0.00374764	115	160	163	170	154	138	122	114	114	109	117	109	128	132	222
29803	REPIN1	0.382402	4.63079	20.1775	2.79681e-05	0.000155317	585	852	928	896	614	631	825	706	594	500	655	620	678	644	1129
64398	MPP5	0.381997	4.79153	8.1984	0.00556426	0.0159572	864	974	1041	1004	1071	997	1096	1032	928	684	784	668	1155	1226	1788
23351	KHNYN	0.381338	5.89173	21.0401	1.9793e-05	0.000113591	1360	1545	1553	1698	1368	1300	997	884	822	893	1129	980	987	1100	1745
83594	NUDT12	0.381181	3.51164	17.0546	0.000101188	0.000486592	279	347	334	356	348	292	220	199	183	231	281	225	228	316	411
55954	ZMAT5	0.380977	2.93399	7.06239	0.0097951	0.0259471	258	318	352	324	260	263	189	149	154	163	218	177	178	162	287
129450	TYW5	0.380331	2.55383	9.07854	0.00362652	0.0110817	122	187	177	167	160	156	141	117	115	94	111	102	111	140	211
51429	SNX9	0.380263	6.19223	5.90818	0.0177032	0.042846	2528	3146	3245	3305	2711	2632	2048	1879	1693	2836	3724	2995	2903	3078	4779
55032	SLC35A5	0.379818	5.21373	22.4126	1.1509e-05	7.03377e-05	940	1044	1027	987	890	927	834	742	647	582	675	570	806	870	1265
2990	GUSB	0.379725	5.39596	7.47917	0.00794539	0.0216933	817	1182	1265	1148	844	794	643	570	545	630	818	641	533	535	945
4007	PRICKLE3	0.379693	2.34714	7.29731	0.00870279	0.0234383	60	101	125	111	62	86	108	88	97	111	126	109	116	105	210
5108	PCM1	0.379658	6.45361	25.7316	3.22138e-06	2.24108e-05	2327	3755	3695	3653	2444	2334	2322	2132	1985	2113	2458	2012	1878	1997	2892
9802	DAZAP2	0.379564	6.73391	19.8389	3.2067e-05	0.000175069	1786	2300	2475	2301	1916	1864	2068	1853	1668	2105	2584	2149	2375	2569	4024
81572	PDRG1	0.37954	3.134	9.96441	0.00237583	0.00773304	204	261	245	237	215	188	181	173	157	140	134	159	154	187	301
143384	CACUL1	0.379169	5.54794	16.6548	0.000119789	0.000566213	942	1166	1123	1120	1096	952	966	959	809	759	933	785	1103	1065	1671
64215	DNAJC1	0.378428	5.369	16.074	0.000153333	0.000701731	283	401	427	467	311	334	515	443	459	359	450	353	504	507	835
6907	TBL1X	0.377484	4.46184	6.33401	0.0141988	0.035633	687	1251	1267	1279	714	679	791	753	705	857	963	850	674	680	1119
4649	MYO9A	0.377399	6.00253	15.188	0.000224386	0.000979007	1553	1938	1925	1997	1533	1489	1168	1317	1078	1229	1491	1350	1372	1449	2107
79134	TMEM185B	0.376357	5.09087	31.6873	3.69995e-07	3.08736e-06	866	1155	1163	1196	956	939	928	855	733	802	1002	866	924	999	1624
55152	DALRD3	0.376288	3.73802	5.72009	0.0195325	0.0464693	440	626	625	579	539	483	385	300	256	318	401	347	318	358	546
221035	REEP3	0.376255	6.35617	13.2357	0.00052903	0.00208909	1232	2242	2046	2236	1440	1347	2150	2064	1774	1614	1938	1618	1910	2043	3053
90313	TP53I13	0.376239	5.03964	15.9003	0.000165152	0.000749512	318	411	473	502	386	360	387	321	329	301	328	304	355	335	636
9331	B4GALT6	0.376146	2.91518	5.60951	0.0207005	0.0488445	235	325	250	277	274	262	165	163	127	152	169	160	176	193	272
10226	PLIN3	0.375949	7.39407	10.7679	0.00162921	0.00557598	5619	7662	8327	7661	6136	6092	5689	5284	4755	5393	6727	5784	5821	6006	10389
26001	RNF167	0.375676	5.63633	15.3927	0.000205399	0.000905851	763	984	1057	961	829	779	739	671	603	566	707	595	675	719	1135
3151	HMGN2	0.37547	6.38849	7.48556	0.00792005	0.0216478	1991	4825	4576	4471	2011	2082	3029	2943	2725	2830	3134	2854	1942	2181	3180
285267	ZNF619	0.375314	2.2084	12.0244	0.000913302	0.00337004	86	156	159	126	116	115	104	94	80	91	117	103	88	116	156
65082	VPS33A	0.375074	3.8261	22.8944	9.53565e-06	5.96171e-05	379	484	538	462	381	382	371	378	369	326	405	338	387	430	657
23353	SUN1	0.374748	5.8293	15.5441	0.000192426	0.000854557	1758	2120	2459	2419	1857	1776	1777	1617	1474	1417	1775	1473	1631	1770	2839
4673	NAP1L1	0.374734	8.26614	10.3281	0.00200143	0.00667265	7533	9027	9175	8363	7549	7393	6094	5601	5424	6388	7189	5852	6817	7585	11111
3257	HPS1	0.374524	5.03029	12.6615	0.000684352	0.00262481	982	1028	1082	1115	1071	1074	963	852	797	743	949	858	1094	1112	1913
7763	ZFAND5	0.374193	7.07056	7.60289	0.00746988	0.0206092	1872	1508	1595	1520	2059	2009	2522	2382	2063	1691	2023	1726	3147	3417	4971
4351	MPI	0.374012	5.0437	10.8274	0.00158468	0.00544517	653	929	948	909	668	681	648	654	526	478	666	538	572	585	928
889	KRIT1	0.373601	4.86196	32.2547	3.03291e-07	2.57912e-06	474	715	785	671	514	529	524	490	411	525	633	514	507	595	800
84901	NFATC2IP	0.373487	3.99309	7.48244	0.00793243	0.0216696	481	742	663	746	523	507	459	455	386	403	488	366	377	387	698
9512	PMPCB	0.372961	5.44605	25.0682	4.13802e-06	2.81669e-05	1237	1497	1416	1265	1176	1247	930	834	821	826	1071	809	960	1089	1646
23059	CLUAP1	0.372838	4.10199	16.9083	0.000107621	0.000514917	442	650	678	571	442	476	443	435	353	403	466	390	433	402	673
9962	SLC23A2	0.372771	5.23938	15.7911	0.000173061	0.000780583	683	701	741	752	744	713	547	488	433	458	608	473	608	687	1023
7993	UBXN8	0.372512	3.2068	13.7866	0.000414178	0.00168868	176	242	256	223	184	187	159	138	134	139	174	143	155	159	224
80271	ITPKC	0.372211	4.57935	5.87107	0.0180493	0.0435544	250	239	250	283	244	245	175	186	141	145	186	199	222	190	384
57456	KIAA1143	0.371631	4.59837	26.0401	2.86927e-06	2.01714e-05	551	776	706	721	540	546	545	471	452	495	643	493	549	573	844
6049	RNF6	0.37161	5.4775	15.6964	0.000180233	0.000808215	700	915	920	894	672	732	909	855	773	741	912	689	941	1026	1473
84305	WIBG	0.371551	3.60191	17.062	0.000100874	0.000485397	290	423	393	362	288	306	270	259	236	223	300	255	283	245	438
54942	FAM206A	0.370995	3.57206	19.8893	3.14203e-05	0.000171858	209	289	333	281	215	207	255	199	209	232	215	195	221	256	328
5252	PHF1	0.370559	4.71451	9.17926	0.00345492	0.0106594	794	971	1035	1029	802	812	554	479	462	490	636	559	470	528	894
134430	WDR36	0.370538	5.00035	15.1699	0.000226147	0.000985811	825	1052	998	1006	876	894	679	661	566	648	796	684	709	807	1272
122616	C14orf79	0.369984	2.71005	5.85851	0.018168	0.0438049	176	227	270	262	162	166	122	97	112	140	184	154	108	118	172
221937	FOXK1	0.369747	5.28635	5.9447	0.0173696	0.0421446	546	762	731	758	556	496	864	829	743	583	830	821	820	903	1670
124411	ZNF720	0.369675	2.44971	8.92935	0.00389721	0.0117694	97	119	120	97	93	87	71	72	64	66	84	80	72	92	129
100861548	PINK1-AS	0.369583	3.97276	6.64641	0.0120978	0.0310555	232	304	326	348	243	231	322	294	265	239	254	260	292	341	456
23174	ZCCHC14	0.369006	5.55324	10.4619	0.00187961	0.00633118	552	787	734	769	538	535	626	682	535	604	768	627	694	738	1112
91452	ACBD5	0.368745	4.85076	27.4281	1.71313e-06	1.26555e-05	657	892	835	900	737	740	619	538	504	536	670	547	581	694	958
4296	MAP3K11	0.368292	3.9718	17.4637	8.52274e-05	0.000418053	395	519	549	634	410	463	462	388	402	396	522	493	479	483	823
2314	FLII	0.368017	6.85613	15.8301	0.000170192	0.000769532	2705	3547	4006	3958	2820	2781	3371	3018	2906	2928	3631	3250	3475	3542	5793
3712	IVD	0.367969	5.26635	13.3257	0.000508208	0.00201772	1098	1226	1331	1328	1205	1139	952	895	865	690	967	812	978	1059	1646
30	ACAA1	0.367939	4.73528	29.8618	7.07277e-07	5.6329e-06	586	607	699	658	606	584	590	510	439	518	608	510	655	669	1068
2218	FKTN	0.367367	5.11566	24.6654	4.82225e-06	3.23229e-05	966	1141	1193	1091	912	942	799	729	688	759	1005	798	911	933	1387
4780	NFE2L2	0.366515	6.42669	10.8024	0.00160324	0.00549735	2278	2544	2613	2364	2273	2217	2493	2269	2066	2056	2595	2210	2935	3011	4481
57539	WDR35	0.36622	4.22077	8.45071	0.00491747	0.0143375	506	501	530	523	557	481	334	313	285	312	315	294	436	379	578
25842	ASF1A	0.365969	4.4316	14.5396	0.000297469	0.00126141	403	594	640	672	450	436	442	355	344	355	452	356	357	363	521
100506668	DYNLL1-AS1	0.365212	2.41239	7.33313	0.00854785	0.02311	178	228	256	251	163	173	135	140	104	137	153	126	106	140	162
2184	FAH	0.36429	4.17141	7.10751	0.00957466	0.0254274	469	532	589	509	434	424	314	272	230	322	406	353	303	354	536
55049	C19orf60	0.364054	3.43708	6.74639	0.0114968	0.0297284	116	144	213	166	144	133	184	194	196	189	185	209	206	238	433
22848	AAK1	0.363842	5.71742	8.79784	0.00415333	0.0124026	1503	1775	1720	1907	1553	1451	1470	1507	1240	1177	1494	1308	1671	1638	2373
93627	TBCK	0.363549	4.80249	7.15394	0.00935319	0.0249339	790	749	841	721	807	836	549	508	440	430	532	423	656	656	979
60412	EXOC4	0.363153	5.91301	22.0806	1.31107e-05	7.88143e-05	1588	2040	2110	1947	1669	1454	1464	1245	1166	1293	1541	1265	1363	1436	2224
5338	PLD2	0.362828	3.90999	7.64764	0.00730531	0.0202121	464	560	671	592	503	440	362	338	300	416	492	469	382	408	734
148223	C19orf25	0.362609	3.21401	10.0827	0.00224663	0.00737792	190	241	277	283	193	203	166	169	169	140	182	147	150	142	289
404281	YY2	0.362398	1.7629	8.71047	0.00433317	0.0128759	47	79	77	79	62	60	66	68	62	56	74	66	72	82	101
152815	THAP6	0.362154	3.47033	9.42357	0.00307296	0.00965544	163	235	231	208	160	172	197	142	152	131	174	145	173	173	229
9592	IER2	0.362065	4.07583	5.67484	0.0200018	0.0474168	499	431	435	498	532	552	650	621	623	360	403	376	652	787	1287
57522	SRGAP1	0.362017	4.83633	5.95702	0.0172586	0.0419307	981	1291	1406	1388	1062	984	798	857	663	1037	1275	1138	1029	1057	1521
10436	EMG1	0.361962	3.88006	12.5471	0.000720595	0.00274375	343	489	498	460	394	359	382	303	264	270	330	262	266	334	501
3029	HAGH	0.361514	3.67211	10.8119	0.00159619	0.00547575	313	385	359	371	289	308	267	206	218	220	244	214	229	257	394
90799	CEP95	0.361253	3.68534	10.0222	0.00231176	0.00756474	196	284	331	325	228	218	210	174	178	184	195	177	160	188	254
136647	MPLKIP	0.360865	3.97865	15.3272	0.000211285	0.000929022	268	274	333	315	269	263	222	213	212	176	201	156	228	208	381
2800	GOLGA1	0.3606	4.60767	13.2399	0.000528047	0.00208577	548	726	768	760	612	558	598	509	455	380	490	414	466	497	775
120534	ARL14EP	0.360202	4.1363	7.41718	0.00819548	0.0222846	374	276	298	286	410	407	396	349	350	404	450	370	583	632	1006
51015	ISOC1	0.360139	2.77912	6.60359	0.0123653	0.0316646	159	182	195	185	201	189	156	144	134	126	168	143	164	206	311
57658	CALCOCO1	0.359785	5.85406	8.82448	0.00410007	0.012281	1519	1470	1794	1618	1484	1430	1151	978	944	1209	1443	1267	1440	1420	2221
100009676	ZBTB11-AS1	0.359381	1.65581	7.07087	0.00975327	0.0258467	67	84	91	87	61	65	67	76	55	53	70	72	68	73	112
23598	PATZ1	0.35894	3.75442	13.4162	0.000488139	0.0019454	326	438	496	459	356	389	332	329	278	219	280	259	275	280	480
29901	SAC3D1	0.358543	2.69707	6.204	0.0151836	0.0377902	122	227	222	259	137	146	150	130	150	138	142	160	100	118	209
829	CAPZA1	0.358422	7.58954	25.7838	3.1588e-06	2.20276e-05	4985	7722	7408	7721	5386	5150	5263	4942	4467	4930	6047	4878	4761	5163	7518
60496	AASDHPPT	0.358407	4.93589	39.0676	3.05101e-08	3.15765e-07	655	811	852	816	686	703	566	600	514	616	665	548	641	681	1062
51526	OSER1	0.358054	5.06201	7.29046	0.00873279	0.0234976	471	708	706	641	477	483	420	340	355	361	409	384	313	354	511
221120	ALKBH3	0.357882	3.73431	16.4133	0.000132704	0.00061909	276	386	417	359	294	284	292	268	260	255	318	258	274	300	461
23194	FBXL7	0.35769	4.13065	8.63965	0.00448489	0.0132605	556	1116	1191	1130	659	605	957	926	828	681	769	714	703	719	1039
20	ABCA2	0.357538	5.57564	12.0295	0.000911208	0.00336586	822	956	1013	1082	1031	892	779	702	658	783	1027	928	1035	920	1665
2288	FKBP4	0.35739	5.48942	7.42599	0.00815945	0.0221989	648	802	867	788	556	609	561	497	459	483	610	530	541	540	773
1939	EIF2D	0.357246	5.20057	10.5888	0.00177122	0.00600829	917	1143	1192	1090	1028	933	761	647	570	532	780	653	668	754	1052
144363	LYRM5	0.357242	3.45438	8.26377	0.00538858	0.015517	220	345	301	337	264	242	244	213	227	191	275	195	220	253	346
221477	C6orf89	0.357072	6.9262	21.5953	1.58764e-05	9.38653e-05	2363	2706	2819	2870	2352	2381	2593	2503	2203	2148	2678	2231	2793	2887	4760
6596	HLTF	0.356557	5.20125	9.71492	0.0026743	0.00857903	1319	1661	1688	1781	1401	1322	814	771	713	765	949	728	615	764	1110
79036	KXD1	0.356416	5.5078	22.4025	1.15548e-05	7.05587e-05	1190	1489	1594	1465	1241	1263	1171	1021	950	897	1146	987	1130	1110	1823
51538	ZCCHC17	0.356381	5.22503	8.4259	0.00497743	0.0144807	694	851	806	775	701	677	553	470	445	453	590	472	580	549	806
11068	CYB561D2	0.355931	3.64567	5.85046	0.0182445	0.0439677	184	176	208	210	197	176	144	165	150	130	158	139	155	202	317
51029	DESI2	0.355695	6.07764	23.8217	6.66049e-06	4.31287e-05	1592	1924	1922	1886	1723	1607	1664	1511	1419	1094	1373	1142	1539	1682	2461
5916	RARG	0.354734	6.46859	6.18163	0.0153602	0.0381433	2079	1941	2127	2024	2278	2080	1917	1727	1469	1970	2437	2149	2684	2614	4402
23151	GRAMD4	0.354026	3.71957	7.41475	0.00820544	0.0223075	216	191	212	221	233	209	233	207	212	204	187	175	261	283	484
139341	FUNDC1	0.354008	3.28339	13.8813	0.000397218	0.00162721	223	302	288	280	213	200	217	170	181	170	234	203	203	215	280
91775	NXPE3	0.353294	5.42371	8.03383	0.00603359	0.0171094	828	843	903	849	886	877	792	751	673	699	840	658	975	1029	1457
1786	DNMT1	0.3532	5.45579	7.23993	0.00895722	0.0240003	2101	3238	3279	3561	2200	2286	2011	1860	1666	1643	1953	1722	1461	1452	2193
64773	PCED1A	0.352866	3.57991	7.77394	0.00686107	0.0191453	308	282	365	362	370	321	214	167	172	163	237	223	237	221	422
79640	C22orf46	0.35195	4.26914	9.52493	0.00292768	0.00926834	466	747	782	747	410	439	508	470	442	484	566	444	412	413	593
6392	SDHD	0.351923	5.39777	25.7478	3.20185e-06	2.2298e-05	982	1333	1408	1340	1047	1065	922	873	760	884	1089	892	893	952	1492
51714	SELT	0.351813	6.17833	24.7316	4.70223e-06	3.15473e-05	1771	2047	2102	1906	2042	1842	1550	1373	1306	1290	1550	1258	1635	1789	2606
26240	FAM50B	0.351645	2.61215	5.98694	0.0169919	0.0413768	118	155	199	206	141	147	168	142	100	118	161	151	148	138	242
92482	BBIP1	0.351491	3.92648	12.6431	0.000690073	0.00264537	286	363	405	365	292	278	329	312	274	285	315	289	325	357	503
11345	GABARAPL2	0.351232	6.10066	19.6949	3.39943e-05	0.000184426	974	1300	1135	1075	995	930	855	714	750	718	937	724	808	841	1470
26504	CNNM4	0.350666	2.71228	9.9093	0.00243863	0.00791113	213	209	221	215	197	187	179	162	133	144	165	125	197	177	280
129880	BBS5	0.350454	3.05505	17.8502	7.25337e-05	0.000361831	165	215	233	221	169	168	160	163	128	157	197	181	167	182	280
11152	WDR45	0.350452	4.59212	12.2615	0.00082001	0.0030682	628	664	674	633	633	581	531	426	466	412	559	542	568	624	993
8761	PABPC4	0.350401	7.5385	11.5522	0.00113349	0.00407401	2750	3639	3794	3760	2952	2923	2803	2545	2482	2802	3190	2934	2954	3101	4928
29766	TMOD3	0.350014	6.25971	17.5289	8.29341e-05	0.000407484	1917	2375	2397	2516	2101	2029	1919	1830	1699	1767	2047	1767	1972	2188	3452
65005	MRPL9	0.349892	4.54696	26.0518	2.85666e-06	2.00924e-05	522	730	684	654	516	534	557	496	485	540	603	478	554	572	943
64779	MTHFSD	0.349792	2.92953	7.16234	0.00931372	0.0248513	198	280	288	301	207	200	211	180	173	158	208	169	141	186	296
5775	PTPN4	0.34936	4.15186	8.44656	0.00492744	0.0143552	236	320	342	308	297	256	247	238	190	197	243	216	234	253	381
254827	NAALADL2	0.349167	3.05895	11.4689	0.00117773	0.00421037	207	306	320	300	222	213	248	224	229	220	233	237	227	246	383
130888	FBXO36	0.349098	2.19389	9.07995	0.00362406	0.0110766	101	147	152	161	98	112	101	83	79	95	147	99	97	95	139
23243	ANKRD28	0.348415	6.06181	6.23181	0.0149671	0.0372995	1721	2185	2376	2288	1867	1730	1214	1271	1138	1188	1379	1235	1196	1178	1797
6903	TBCC	0.348135	3.72627	14.819	0.000263348	0.00113119	334	369	374	326	341	332	266	233	252	222	284	230	299	298	496
100101467	ZSCAN30	0.347989	3.76973	10.5675	0.00178898	0.00605509	456	515	539	515	471	421	359	333	266	266	350	285	318	369	501
10524	KAT5	0.347903	4.48403	12.8844	0.000619099	0.00239834	519	637	713	625	567	532	518	471	455	413	505	412	494	567	758
387338	NSUN4	0.347372	4.01322	30.5469	5.53766e-07	4.48819e-06	249	311	286	307	275	271	257	202	194	182	269	215	240	260	429
79188	TMEM43	0.347338	7.58845	11.5481	0.00113563	0.00407871	3456	4532	4955	4392	3537	3403	4953	4206	4016	3621	4394	3686	4571	4823	7521
23076	RRP1B	0.347244	4.95563	15.5798	0.000189494	0.00084433	659	846	853	902	668	686	778	677	630	610	744	625	717	780	1187
143888	KDELC2	0.347083	6.87294	18.1096	6.51273e-05	0.000328906	2894	4105	4122	4016	3041	3004	3624	3392	3172	3203	3743	3160	3537	3854	5880
84918	LRP11	0.346787	6.32284	8.74782	0.00425532	0.0126736	1581	2034	1990	2096	1646	1740	2030	1882	1699	2096	2559	2051	2452	2511	3990
146542	ZNF688	0.346005	2.24123	9.47581	0.00299717	0.00944963	89	133	142	142	107	118	105	94	91	89	98	107	91	110	165
6206	RPS12	0.345784	8.9882	19.3036	3.98592e-05	0.000212476	9029	10044	10388	9456	8693	8896	6958	6314	5881	5873	7426	6059	6668	7487	12462
55781	RIOK2	0.345633	5.07851	11.2439	0.00130645	0.00460661	585	601	623	558	590	501	545	540	518	538	618	472	658	713	1114
29117	BRD7	0.345461	4.90322	41.0666	1.60161e-08	1.76321e-07	793	1006	1016	998	767	777	736	640	651	649	740	633	653	759	1109
9917	FAM20B	0.345194	6.3179	13.2601	0.000523303	0.00206815	2060	2705	2781	2724	2144	1948	1885	1765	1644	2114	2653	2037	2051	2237	3327
9488	PIGB	0.344927	3.8107	12.5752	0.000711509	0.0027162	218	353	345	342	285	244	279	243	201	243	292	235	221	271	417
197370	NSMCE1	0.344445	4.65333	11.8932	0.000969619	0.00355019	683	849	879	772	668	683	484	431	378	478	603	462	455	491	749
57226	LYRM2	0.344355	4.84536	8.71108	0.00433187	0.0128755	827	1134	1151	1032	818	832	828	784	745	703	851	673	729	869	1199
23557	SNAPIN	0.344175	4.16005	6.82287	0.0110582	0.0287384	504	653	761	634	517	522	457	375	350	368	467	467	392	413	630
84971	ATG4D	0.343651	2.49035	11.8785	0.000976152	0.00357144	109	143	164	158	130	121	156	122	99	100	159	116	139	127	234
51368	TEX264	0.343268	4.64209	7.8803	0.00650891	0.0182946	522	538	543	600	547	515	369	315	322	314	439	378	425	428	659
10994	ILVBL	0.343167	4.95143	17.6998	7.72243e-05	0.000382888	591	708	847	845	630	593	557	489	502	443	562	494	477	505	843
10013	HDAC6	0.342953	4.85129	19.1132	4.30825e-05	0.000227593	458	639	762	706	487	487	548	494	424	393	467	440	416	438	686
26985	AP3M1	0.342813	5.73753	20.9589	2.0444e-05	0.00011687	1248	1609	1615	1535	1203	1266	1163	1003	900	952	1226	1019	1040	1115	1704
23074	UHRF1BP1L	0.342627	5.99249	16.4199	0.000132331	0.000617546	907	1236	1126	1113	997	937	791	742	703	793	944	764	838	878	1352
51527	GSKIP	0.341843	3.9381	9.81739	0.00254725	0.00822354	420	489	500	510	438	428	459	400	369	399	538	393	491	523	809
5509	PPP1R3D	0.341304	2.6565	7.64114	0.00732898	0.0202699	94	107	93	112	99	104	92	114	101	95	114	102	121	147	215
170463	SSBP4	0.340708	4.18231	7.29186	0.00872662	0.0234873	378	492	590	584	474	496	563	517	519	501	583	560	602	647	1106
54812	AFTPH	0.340626	4.35679	17.2759	9.22023e-05	0.000447187	440	617	678	657	495	449	533	498	428	413	515	397	471	478	693
1388	ATF6B	0.340418	5.85641	6.91041	0.0105778	0.0276907	1787	1670	1933	1808	1849	1764	1063	984	886	938	1115	1073	1198	1211	2006
9049	AIP	0.339834	4.49813	20.5345	2.4228e-05	0.000136379	529	644	673	584	492	516	469	416	409	405	488	431	469	470	749
221786	FAM200A	0.339604	2.92252	9.42105	0.00307667	0.00966296	149	218	234	194	182	159	126	126	130	134	171	116	125	148	191
91689	SMDT1	0.338529	3.34603	5.73816	0.0193484	0.0460985	304	407	381	336	308	297	241	207	228	218	277	217	230	219	417
89866	SEC16B	0.338357	3.922	6.37337	0.0139141	0.0350382	188	189	248	189	201	224	112	105	107	110	137	127	154	132	205
6249	CLIP1	0.338321	6.45849	12.1128	0.000877313	0.00326183	2201	2618	2434	2795	2204	2071	2308	2197	1870	1932	2457	1988	2432	2524	3738
79798	ARMC5	0.33819	3.10182	7.13421	0.00944666	0.0251475	216	216	269	245	243	262	249	231	230	159	179	157	262	235	444
5018	OXA1L	0.337952	5.54699	25.9346	2.98496e-06	2.09247e-05	1079	1246	1384	1160	1174	1214	1044	928	821	945	1194	1100	1241	1200	1943
517	ATP5G2	0.33748	6.44292	17.3148	9.07107e-05	0.000440968	2187	2774	2669	2273	2282	2210	1686	1372	1329	1455	1899	1520	1526	1613	2887
92999	ZBTB47	0.337117	5.61157	9.03861	0.003697	0.0112643	658	703	718	698	662	716	813	699	580	508	680	571	787	846	1313
158293	FAM120AOS	0.336932	4.48207	12.6311	0.000693794	0.00265755	466	693	740	744	518	448	627	583	571	531	654	512	581	601	890
4947	OAZ2	0.336703	6.06939	21.0286	1.98842e-05	0.000114025	2055	2285	2456	2360	2039	2008	1475	1319	1210	1426	1672	1359	1474	1491	2439
9278	ZBTB22	0.335326	4.21917	12.1114	0.000877866	0.00326306	431	492	548	521	422	445	376	326	284	276	344	297	323	339	520
89781	HPS4	0.33515	4.56804	7.70352	0.00710514	0.0197179	638	768	810	824	663	601	531	463	446	420	568	456	441	486	789
8815	BANF1	0.335134	5.25069	12.9326	0.000605853	0.00235199	1306	1704	1684	1602	1209	1193	1173	1006	1003	934	1102	947	923	999	1610
146691	TOM1L2	0.334589	5.75985	13.7243	0.000425757	0.00172695	1288	1613	1711	1705	1383	1355	1203	1035	937	1139	1444	1226	1224	1217	2001
51321	AMZ2	0.334395	5.65458	10.8136	0.0015949	0.0054736	1051	1483	1472	1435	1071	1104	960	871	774	921	1123	908	865	921	1363
4795	NFKBIL1	0.334036	3.49121	10.8731	0.00155136	0.00534887	178	209	267	250	212	207	150	166	148	141	190	169	151	178	295
51347	TAOK3	0.333957	4.71585	13.6199	0.000445922	0.00179863	818	1103	1073	1064	817	804	714	665	622	676	865	681	656	722	1114
134492	NUDCD2	0.333661	3.96613	7.40736	0.00823583	0.0223735	289	392	392	448	332	320	267	224	251	216	276	234	223	236	381
55582	KIF27	0.333541	1.42442	6.3201	0.0143008	0.0358461	48	56	66	64	53	48	49	35	37	45	54	38	49	49	62
222234	FAM185A	0.333257	1.58836	6.51941	0.0129094	0.0328404	46	69	55	57	51	41	41	37	35	40	46	39	49	40	48
22905	EPN2	0.333089	4.67995	6.53717	0.0127925	0.032577	1259	1191	1205	1211	1316	1307	715	637	611	684	818	741	858	933	1490
51611	DPH5	0.332879	4.37023	9.85393	0.00250348	0.00809469	392	408	462	363	384	398	273	254	259	308	350	272	332	353	562
79752	ZFAND1	0.332294	4.44131	6.76192	0.0114062	0.029528	301	260	309	261	294	279	329	305	266	300	337	254	381	471	592
10390	CEPT1	0.33219	4.42861	9.31533	0.00323644	0.0100785	235	296	338	330	269	303	318	279	256	254	330	286	308	362	548
114034	TOE1	0.332024	2.73092	6.98193	0.0102015	0.0268246	184	259	277	283	206	225	185	136	144	130	167	148	131	137	220
87178	PNPT1	0.33195	4.27065	10.4805	0.00186331	0.00628312	479	536	498	529	492	477	431	379	393	402	462	330	453	514	765
55622	TTC27	0.331942	4.15836	8.81683	0.00411529	0.012318	425	454	486	461	396	373	373	319	299	335	398	343	370	399	635
84364	ARFGAP2	0.331816	5.36276	6.96381	0.0102956	0.0270435	1036	1283	1464	1422	1130	1122	990	926	824	768	959	748	842	884	1398
134728	IRAK1BP1	0.331482	2.32487	6.4574	0.0133263	0.0337606	106	138	146	150	114	122	120	97	92	119	138	105	127	128	175
11112	HIBADH	0.331338	4.92705	12.7637	0.000653585	0.0025193	1087	1029	1039	1010	1107	1102	936	731	777	856	1084	876	1128	1210	1903
84079	ANKRD27	0.331132	4.80849	14.875	0.000257005	0.00110718	435	578	621	647	464	444	486	434	366	407	554	457	447	460	724
9409	PEX16	0.330539	2.76498	9.02043	0.00372955	0.0113447	126	172	188	157	176	197	154	125	120	119	113	139	156	157	259
1345	COX6C	0.330041	5.38647	12.0077	0.000920273	0.0033932	849	980	1077	970	797	783	759	646	710	747	889	741	716	886	1341
29087	THYN1	0.330013	3.99794	10.9442	0.00150098	0.00520627	401	476	544	383	434	407	283	246	275	272	430	299	323	342	530
51185	CRBN	0.329647	4.26002	11.9769	0.000933307	0.00343179	384	445	492	497	413	422	344	317	316	313	378	276	344	369	558
1778	DYNC1H1	0.329521	8.5909	6.58773	0.0124659	0.0318889	13845	12592	13794	14796	14574	13402	6825	9544	6673	6808	7176	7275	10007	8840	12487
51510	CHMP5	0.329425	5.65707	20.4961	2.46036e-05	0.000138228	1025	1317	1349	1335	1096	1079	1102	943	897	918	1063	930	1015	1132	1594
5894	RAF1	0.329143	6.39693	17.5467	8.23198e-05	0.000404872	2044	2870	2957	2855	2133	2099	2069	1781	1742	1619	2105	1756	1690	1788	2701
5607	MAP2K5	0.329091	3.40235	8.42876	0.00497048	0.0144662	204	247	250	215	224	205	175	180	133	195	237	207	209	225	365
55146	ZDHHC4	0.328553	4.76617	18.3322	5.93933e-05	0.00030297	449	533	555	533	484	447	523	487	416	358	445	355	446	499	854
9805	SCRN1	0.327997	6.62478	9.68553	0.00271196	0.00868086	3769	4377	4528	4749	3872	3735	3308	3171	2717	3305	4074	3473	3578	3847	5788
506	ATP5B	0.327348	8.59243	13.5164	0.000466869	0.00187379	9461	12799	13096	13051	9735	9643	8400	7604	6792	6711	8590	6993	6560	6882	10786
3189	HNRNPH3	0.327293	6.54655	11.8988	0.000967157	0.00354345	2030	3265	3526	3103	2207	2203	2279	2098	1932	1899	2394	1948	1700	1881	2838
54832	VPS13C	0.327285	5.69977	14.6079	0.000288719	0.00122866	1213	1445	1455	1463	1283	1211	1199	1366	1128	1089	1167	1046	1388	1383	2005
56945	MRPS22	0.327171	4.42095	17.7524	7.55504e-05	0.000375858	470	559	616	525	441	433	474	407	354	391	426	346	406	423	681
124995	MRPL10	0.327105	4.59262	12.6749	0.000680244	0.00261246	548	751	713	717	579	568	493	448	417	410	576	454	446	447	776
11160	ERLIN2	0.327013	5.84404	10.3648	0.0019672	0.00657943	1659	2638	2644	2645	1856	1696	2035	1832	1654	1807	2087	1805	1615	1786	2841
10380	BPNT1	0.326483	4.44914	11.2061	0.00132942	0.00467749	401	562	577	542	484	414	443	362	334	386	478	390	379	425	682
134957	STXBP5	0.326346	5.79739	11.6737	0.00107206	0.00388171	1374	1666	1721	1678	1567	1502	1440	1512	1242	1488	1754	1476	1764	1841	2742
2820	GPD2	0.326345	4.91039	11.0016	0.00146148	0.00509334	1515	2029	1867	2142	1606	1556	1170	1080	987	1086	1292	1120	1008	1018	1679
55819	RNF130	0.326315	5.03578	10.0212	0.00231289	0.00756675	510	552	591	541	582	546	447	426	419	471	538	472	579	562	955
29956	CERS2	0.326208	6.89722	19.9188	3.10469e-05	0.000170151	3222	3119	3269	3306	3435	3259	2495	2200	2020	2160	2711	2272	2816	2924	4815
5538	PPT1	0.326154	6.248	10.9465	0.00149932	0.00520422	932	1263	1322	1167	982	899	1413	1341	1119	976	1265	1059	1400	1345	2057
10651	MTX2	0.325992	4.56668	24.3956	5.3451e-06	3.54714e-05	405	489	514	502	406	436	405	360	326	339	448	350	396	417	651
51650	MRPS33	0.324436	4.43455	17.1966	9.5323e-05	0.000461409	426	518	547	505	432	425	401	344	339	316	408	348	382	400	571
8178	ELL	0.324184	3.44984	17.3264	9.02719e-05	0.000438984	268	336	410	402	321	311	294	303	239	292	342	301	276	344	529
6872	TAF1	0.324162	5.17092	19.2565	4.06336e-05	0.000216212	805	1102	1061	1122	868	772	725	716	608	694	774	692	632	713	1057
57763	ANKRA2	0.323757	3.45841	6.14509	0.0156533	0.0387663	247	271	338	283	280	251	183	154	135	168	214	162	166	187	275
8780	RIOK3	0.323513	5.99852	7.18948	0.00918735	0.0245587	943	1194	1156	1108	915	954	1306	1195	1084	1098	1335	1083	1364	1482	2188
55070	DET1	0.323494	2.73164	10.8903	0.00153898	0.00531301	161	216	275	215	175	150	179	166	158	132	176	138	147	153	219
51119	SBDS	0.323389	6.50832	6.75216	0.011463	0.0296592	1694	2041	1972	1921	1717	1652	2187	2028	1877	1832	2039	1800	2250	2538	3696
2029	ENSA	0.323247	5.91236	9.73991	0.00264272	0.00848883	1825	2343	2461	2239	1804	1818	1619	1428	1272	1237	1566	1356	1293	1374	2160
84191	FAM96A	0.323103	4.39459	10.1291	0.002198	0.00723601	401	538	555	501	483	442	287	319	237	338	362	337	308	328	495
29920	PYCR2	0.322524	5.12562	16.827	0.000111375	0.000530369	759	830	857	886	786	818	581	575	517	486	649	534	624	615	1041
9694	EMC2	0.322296	4.79491	6.98333	0.0101944	0.0268113	300	341	398	316	287	278	412	371	346	401	426	409	461	543	701
10935	PRDX3	0.322208	6.57738	16.081	0.000152873	0.000699841	2562	3411	3412	3258	2666	2561	2185	2000	1887	1956	2594	2032	1994	2099	3220
79664	NARG2	0.321813	4.74301	5.80856	0.0186483	0.0447792	674	902	912	860	674	706	570	550	524	600	776	598	580	626	957
9812	KIAA0141	0.321708	5.06672	14.7082	0.000276368	0.00118158	734	824	927	860	757	682	669	622	546	461	567	473	559	600	917
53344	CHIC1	0.321297	3.63765	12.5583	0.000716957	0.00273274	334	450	439	485	424	400	310	307	274	304	361	312	341	337	516
23456	ABCB10	0.320391	3.88524	11.2914	0.00127809	0.00451855	328	477	402	510	429	375	439	400	352	392	452	368	442	462	724
57610	RANBP10	0.320049	4.02442	9.13805	0.00352409	0.0108274	420	511	501	525	451	380	349	304	273	238	320	300	267	284	499
94239	H2AFV	0.319811	6.12589	14.4747	0.000306024	0.00129183	2391	3596	3438	3384	2627	2512	2392	2348	2026	1786	2325	1881	1837	2084	2873
286205	SCAI	0.319771	2.74211	6.77626	0.0113233	0.0293443	164	217	207	212	175	175	154	178	132	142	141	149	160	174	224
79004	CUEDC2	0.319671	4.89646	17.0268	0.000102381	0.00049136	695	854	926	795	751	748	593	580	535	567	672	581	609	670	1013
29761	USP25	0.319654	5.15504	15.4022	0.000204561	0.000902698	1050	1310	1325	1373	1080	1015	1194	1128	1053	914	1079	897	1074	1206	1732
50485	SMARCAL1	0.319065	4.32959	14.5312	0.000298558	0.00126467	508	658	725	618	563	513	473	376	381	407	494	397	431	396	665
25831	HECTD1	0.319039	7.28837	16.6198	0.000121577	0.000573742	4783	6141	6139	6486	4914	4553	3540	3647	3185	3367	3979	3500	3105	3305	4931
89122	TRIM4	0.318915	5.19374	10.2313	0.00209465	0.0069456	703	646	714	664	710	670	506	495	442	558	697	559	670	756	1060
113510	HELQ	0.318776	3.31817	21.4193	1.70229e-05	9.9559e-05	204	244	237	234	191	199	183	185	154	166	197	163	172	217	290
22864	R3HDM2	0.318574	5.0793	18.5999	5.31842e-05	0.000273961	825	1023	978	1028	840	842	725	622	644	683	836	714	783	733	1165
9094	UNC119	0.318216	3.62359	7.32817	0.00856912	0.023159	218	209	218	230	223	232	197	156	147	207	276	236	249	277	423
9069	CLDN12	0.318184	5.31568	13.6199	0.00044591	0.00179863	512	569	544	592	607	581	496	457	432	348	407	388	506	546	821
6468	FBXW4	0.317795	4.03464	14.5444	0.000296843	0.00125959	324	411	362	429	342	292	318	321	325	302	335	308	345	332	579
1355	COX15	0.31748	4.36478	7.28856	0.0087411	0.0235156	456	767	718	682	497	515	560	502	462	430	577	458	436	501	679
80254	CEP63	0.317279	4.94123	15.0458	0.000238643	0.00103475	428	558	554	562	480	431	485	437	394	445	482	367	461	468	765
4534	MTM1	0.315706	3.61792	8.95335	0.00385228	0.0116625	186	223	227	255	189	179	147	159	151	176	182	181	170	181	262
118924	FRA10AC1	0.315617	3.84215	7.82737	0.00668171	0.0186981	222	335	341	291	237	234	218	198	201	248	336	242	245	238	362
79670	ZCCHC6	0.315453	5.63145	14.8255	0.000262603	0.00112898	764	900	866	929	871	784	669	544	527	568	730	615	684	702	1029
219285	SAMD9L	0.314868	4.91461	13.8546	0.000401925	0.00164374	693	1003	1103	1121	811	715	744	658	613	892	1068	821	781	807	1129
4798	NFRKB	0.314679	3.99555	7.8469	0.00661739	0.0185393	454	538	540	546	440	481	333	322	271	340	391	338	334	348	544
257218	SHPRH	0.314336	4.01833	13.9873	0.00037906	0.00156197	236	285	313	304	275	246	230	233	188	196	237	218	256	220	363
23219	FBXO28	0.314294	5.36549	13.095	0.000563352	0.00220683	825	1050	1041	1012	893	906	852	843	763	723	922	733	886	934	1393
7571	ZNF23	0.314267	3.15044	13.4304	0.000485061	0.00193576	243	297	318	306	226	211	255	253	244	211	265	191	233	252	382
23107	MRPS27	0.313952	5.63214	15.959	0.000161055	0.000732959	1301	1465	1519	1343	1340	1334	932	829	841	951	1148	923	1046	1067	1656
50813	COPS7A	0.313792	5.85384	9.85686	0.0025	0.00808522	1658	2347	2456	2382	1726	1771	1661	1497	1350	1323	1775	1429	1337	1322	2207
54995	OXSM	0.313783	2.90782	6.12631	0.0158063	0.0390728	109	139	140	121	106	106	77	77	65	87	111	94	73	107	120
8717	TRADD	0.313497	3.38424	16.2207	0.000144037	0.000664571	145	190	232	170	178	162	175	168	140	160	189	167	171	185	323
84080	ENKD1	0.313028	2.67655	5.99871	0.0168883	0.0411859	155	179	187	218	171	164	122	113	87	102	109	92	89	104	165
23200	ATP11B	0.312973	6.34958	6.72956	0.0115957	0.0299286	1942	1418	1401	1480	2038	1968	1894	1858	1668	1567	1867	1509	2560	2757	4135
11319	ECD	0.31249	4.53052	19.3729	3.875e-05	0.000207015	589	744	765	756	629	617	620	557	466	482	626	476	561	566	884
60343	FAM3A	0.312382	4.70644	10.4797	0.00186406	0.00628312	348	500	521	496	383	390	419	346	341	435	546	435	428	434	727
55788	LMBRD1	0.312115	5.0567	13.1949	0.00053874	0.00212059	525	680	631	589	552	543	536	522	489	481	571	454	549	606	905
55002	TMCO3	0.311575	7.46602	15.5138	0.000194958	0.000864477	3037	3498	3648	3516	3108	3029	2148	1878	1806	2071	2673	2201	2065	2180	3644
127262	TPRG1L	0.311484	5.51514	13.8326	0.000405856	0.00165797	939	1085	1082	1096	1003	990	1015	951	871	875	1177	955	1150	1125	1916
116985	ARAP1	0.311359	6.13459	11.4316	0.00119814	0.00427394	1167	1343	1441	1335	1263	1292	1198	1034	920	901	1085	998	1104	1175	1964
5192	PEX10	0.311066	3.90718	16.6934	0.000117847	0.000558372	397	455	543	520	422	410	418	383	361	341	446	395	409	417	694
130535	KCTD18	0.310832	4.14245	11.7266	0.00104639	0.0037972	324	450	484	484	389	337	335	318	305	353	515	338	332	399	571
84271	POLDIP3	0.3108	6.06165	17.1824	9.58959e-05	0.000464029	1698	1885	1980	1903	1702	1744	1290	1130	1069	1101	1487	1230	1294	1271	2174
5478	PPIA	0.309836	8.63839	9.38685	0.00312743	0.00979933	11731	16985	17177	15910	11884	11607	10729	9339	9264	9446	11625	9003	7846	8602	13714
83941	TM2D1	0.309806	4.46589	6.33634	0.0141818	0.0355963	299	342	337	356	336	290	295	262	229	220	294	205	279	268	471
8775	NAPA	0.308912	5.88103	14.0758	0.000364567	0.00151073	1311	1617	1788	1620	1366	1342	1618	1434	1404	1287	1700	1473	1553	1643	2822
51608	GET4	0.308208	3.86543	8.80452	0.0041399	0.0123708	289	421	395	439	339	344	381	337	330	314	322	312	323	405	525
738	VPS51	0.30794	5.28323	12.6693	0.000681977	0.00261638	710	685	802	782	755	741	662	686	663	646	782	739	786	844	1571
125988	C19orf70	0.307118	4.33986	8.73445	0.00428302	0.0127535	411	500	512	519	415	442	377	352	313	335	418	342	351	368	635
80208	SPG11	0.307063	5.38796	11.3289	0.00125618	0.0044561	1090	1259	1354	1338	1178	1077	884	878	795	869	1040	875	984	913	1458
51447	IP6K2	0.307063	5.26928	8.82761	0.00409386	0.0122674	907	934	1039	936	953	922	629	496	474	489	581	557	599	611	889
79759	ZNF668	0.306934	3.12781	7.87812	0.00651592	0.0183074	205	288	317	336	225	204	289	289	250	188	217	205	224	216	389
5977	DPF2	0.306248	4.9013	9.61946	0.00279862	0.00891166	968	1171	1322	1169	962	939	853	788	711	710	879	789	760	773	1213
79886	CAAP1	0.306169	3.56726	9.42848	0.00306574	0.00963895	275	369	342	376	283	313	290	275	238	277	267	238	247	300	446
10229	COQ7	0.305708	3.42541	11.9906	0.000927506	0.00341397	250	397	447	395	274	272	303	294	256	297	363	293	264	284	416
23142	DCUN1D4	0.30565	5.21419	13.4911	0.000472153	0.0018899	669	856	841	897	746	681	664	619	557	713	786	614	695	743	1054
149371	EXOC8	0.30564	4.16839	11.5465	0.00113648	0.00407979	244	346	322	331	321	323	340	328	292	293	315	272	362	365	580
51696	HECA	0.305566	4.86463	8.5124	0.00477163	0.0139845	349	458	448	457	420	338	430	401	363	360	449	391	438	456	701
50807	ASAP1	0.305166	5.62071	6.74084	0.0115293	0.0297939	2213	3053	3169	3066	2313	2319	2604	2416	2102	1827	2247	1804	2038	2152	3262
91147	TMEM67	0.305012	3.28159	9.24224	0.00335194	0.0104029	170	189	221	193	205	185	172	133	130	144	191	115	172	157	283
3482	IGF2R	0.304466	7.46059	7.31422	0.00862927	0.023283	3012	3986	4290	4450	3085	3047	2994	3626	2857	2810	3117	3054	3151	2977	4439
55974	SLC50A1	0.303893	4.39084	7.77541	0.00685604	0.0191349	333	413	429	398	377	391	364	286	282	293	371	312	353	363	573
84311	MRPL45	0.303713	4.63967	11.5198	0.00115049	0.00412504	622	667	736	625	565	597	482	425	388	473	573	484	467	552	833
51633	OTUD6B	0.303684	3.32352	7.81406	0.00672594	0.0187968	262	369	353	360	307	298	257	232	219	197	231	193	228	209	318
468	ATF4	0.303545	8.1482	7.00665	0.0100748	0.0265793	3378	4200	4275	4196	3631	3564	3495	3078	2803	2612	3182	2673	3082	3184	4941
9326	ZNHIT3	0.303088	3.81166	9.1487	0.00350607	0.0107855	345	451	445	421	370	359	258	264	250	288	349	265	270	314	392
10712	FAM189B	0.302911	4.87951	12.3467	0.00078893	0.00296931	713	873	892	983	834	821	836	743	628	762	861	768	854	842	1443
5379	PMS2P1	0.302865	2.69945	7.1513	0.00936564	0.024958	127	177	172	160	113	132	146	134	115	125	172	136	151	129	223
79717	PPCS	0.302688	4.67128	12.9424	0.000603196	0.00234291	471	579	622	549	455	482	454	435	365	476	596	444	471	535	753
29904	EEF2K	0.302507	5.93004	7.29596	0.00870872	0.02345	748	812	841	768	767	732	873	810	756	940	1078	939	1097	1133	1824
10533	ATG7	0.301915	3.89607	5.62798	0.0205004	0.048491	575	674	647	663	610	593	392	359	327	281	322	306	304	332	524
57590	WDFY1	0.301518	5.89549	9.72338	0.00266356	0.00854832	1773	1921	1832	2043	1907	1861	2220	2043	1861	1906	2399	1900	2584	2707	3885
3646	EIF3E	0.300868	8.04717	8.34817	0.0051703	0.0149559	4684	4672	4787	4298	4777	4439	2652	2493	2251	3021	3610	2869	3250	3472	5115
6904	TBCD	0.300426	5.04872	12.221	0.000835216	0.00312032	1053	1282	1406	1425	1078	1085	901	836	796	843	985	876	823	857	1304
23654	PLXNB2	0.300409	7.95013	12.4867	0.000740516	0.0028133	3425	4603	5177	5275	3875	3964	4925	4633	4226	4151	4837	4481	4869	4658	8129
5876	RABGGTB	0.300346	5.23228	6.46814	0.0132531	0.0335984	565	481	607	562	468	520	542	393	438	389	506	397	497	573	811
4209	MEF2D	0.300255	6.17821	8.48614	0.00483314	0.0141326	875	912	929	1017	876	914	1117	993	892	895	1106	988	1224	1217	2006
54862	CC2D1A	0.300144	4.04304	6.46302	0.013288	0.0336692	344	383	459	474	398	395	373	335	367	348	391	385	452	386	655
80012	PHC3	0.299928	5.51201	18.1353	6.44356e-05	0.000325974	959	1187	1178	1170	1081	1035	834	878	722	879	962	832	972	963	1350
5594	MAPK1	0.299828	6.85283	40.6106	1.85322e-08	2.02052e-07	3023	4011	3957	4005	3269	3212	3657	3412	2987	2972	3621	3113	3445	3512	5765
221927	BRAT1	0.299493	4.17288	8.89743	0.00395782	0.0119279	377	436	504	494	442	432	355	310	311	357	392	336	362	356	644
3396	ICT1	0.299434	3.5193	7.8951	0.00646143	0.0181787	312	391	433	406	353	331	312	259	244	232	281	231	232	261	425
65003	MRPL11	0.299433	4.1827	10.43	0.001908	0.00641651	457	597	644	603	450	450	457	419	333	390	541	432	407	423	613
7376	NR1H2	0.299391	5.34779	24.842	4.50898e-06	3.03808e-05	809	932	1047	982	876	904	775	756	646	643	798	662	742	733	1365
2794	GNL1	0.29863	5.71582	14.2839	0.000332703	0.00139086	1620	1744	1729	1804	1658	1616	1098	982	910	1058	1300	1174	1175	1174	1899
84219	WDR24	0.29861	3.17902	9.33591	0.00320467	0.0099923	138	199	199	187	140	143	190	176	162	145	145	120	154	157	253
27095	TRAPPC3	0.298	5.29421	12.0609	0.000898282	0.00332715	869	997	1019	981	883	915	877	808	749	666	888	699	855	914	1389
84328	LZIC	0.297895	4.36175	14.3974	0.000316564	0.00133173	465	539	500	480	399	445	402	376	338	350	392	359	396	424	609
55572	FOXRED1	0.297847	3.71824	6.34228	0.0141385	0.0355085	276	397	426	453	318	301	273	272	241	198	254	250	185	217	325
51562	MBIP	0.297356	4.09958	14.5391	0.000297529	0.00126141	282	390	420	369	282	267	368	296	252	257	296	289	268	281	455
153396	TMEM161B	0.296936	2.9662	5.90163	0.0177638	0.0429713	193	202	237	256	193	169	174	151	138	154	153	117	150	152	203
25912	C1orf43	0.296815	7.01495	28.5714	1.12716e-06	8.65765e-06	2412	2831	3135	2690	2599	2554	2354	2161	1954	1813	2302	1823	2115	2341	3606
10856	RUVBL2	0.296463	5.5735	8.99098	0.00378292	0.0114856	1141	1684	1803	1820	1130	1152	1249	1044	1040	1050	1171	951	831	834	1401
10314	LANCL1	0.296232	6.08947	9.35056	0.00318226	0.00994142	1462	2015	1980	2011	1703	1527	1564	1423	1331	1290	1585	1303	1393	1433	2210
254251	LCORL	0.296114	2.92683	7.76523	0.00689075	0.0192099	134	221	219	223	163	132	185	159	154	155	186	166	158	154	229
9867	PJA2	0.296076	7.71519	14.6487	0.000283624	0.00120874	3997	4565	4577	4470	4595	4321	4164	3813	3414	3837	4613	3773	4562	5065	7217
54556	ING3	0.296045	3.12968	9.12015	0.00355457	0.010905	218	262	277	237	228	270	229	217	197	148	169	145	180	241	324
78994	PRR14	0.295987	3.78459	9.66398	0.00273991	0.00875889	324	400	487	452	397	382	319	287	281	248	327	277	276	285	485
8648	NCOA1	0.295536	4.69173	6.00785	0.0168082	0.0410247	494	754	790	842	520	470	729	670	620	516	645	543	587	549	861
132884	EVC2	0.295414	3.30503	7.46407	0.00800554	0.0218368	99	124	120	128	113	111	123	112	117	126	125	126	143	137	238
50809	HP1BP3	0.295186	7.3802	6.56455	0.0126145	0.0321906	4442	5674	5800	5555	4748	4784	3797	3665	3329	3454	4252	3568	3545	3682	5893
4615	MYD88	0.294481	4.70994	5.61003	0.0206949	0.0488445	718	623	645	594	780	738	637	633	542	556	713	615	852	863	1364
81790	RNF170	0.293964	4.28389	15.589	0.000188748	0.000841771	394	399	430	397	476	411	357	363	324	343	453	343	437	504	714
51534	VTA1	0.293862	5.71577	19.9361	3.08307e-05	0.000169074	1039	1367	1344	1348	1076	1112	1224	1102	1053	961	1132	927	1092	1195	1698
4204	MECP2	0.293665	5.61879	9.20457	0.00341315	0.0105683	1417	1714	1721	1699	1532	1391	1155	1061	944	1017	1240	1143	1091	1091	1781
80227	PAAF1	0.293637	3.48968	10.6338	0.00173442	0.00590031	275	362	356	347	325	318	212	213	194	212	264	201	215	232	323
6717	SRI	0.293003	6.31794	7.81801	0.00671276	0.0187671	1232	1551	1464	1487	1327	1265	1412	1193	1179	1343	1555	1229	1458	1532	2323
23049	SMG1	0.292942	7.04854	6.6653	0.0119818	0.0307899	3150	4103	3878	4160	3430	3271	2361	2684	2107	2015	2494	2157	2245	2102	3133
6156	RPL30	0.291904	8.63752	9.62207	0.00279514	0.00890736	7761	7913	8233	7776	8185	7677	5144	4671	4505	5361	6447	5169	5661	6527	9387
30833	NT5C	0.291495	3.20125	5.96718	0.0171675	0.0417282	250	378	423	427	357	297	329	272	264	297	335	315	264	282	522
9849	ZNF518A	0.29135	4.3562	13.7492	0.000421103	0.00171121	340	469	471	441	381	352	344	336	295	334	345	326	333	349	479
57570	TRMT5	0.291324	4.35142	17.8613	7.22014e-05	0.000360296	468	537	577	540	451	486	416	350	321	365	466	358	377	400	638
23253	ANKRD12	0.291119	5.41666	9.23346	0.00336611	0.0104403	1171	1416	1357	1331	1178	1147	889	837	774	934	1017	884	925	982	1296
25821	MTO1	0.29034	3.86666	10.3338	0.00199611	0.00666301	342	378	415	413	343	379	325	286	277	297	318	272	320	360	466
84749	USP30	0.290335	3.46273	7.21051	0.0090907	0.0243402	233	270	337	312	249	238	209	183	163	225	264	203	159	227	347
3431	SP110	0.290146	2.79851	5.73935	0.0193363	0.0460949	184	248	249	232	223	233	213	199	176	224	238	201	228	253	367
1716	DGUOK	0.289897	5.12011	22.454	1.13239e-05	6.93726e-05	532	630	673	587	511	587	519	439	402	422	528	396	429	483	831
51194	IPO11	0.289891	3.82314	10.7686	0.00162867	0.00557544	390	514	482	492	359	355	332	328	312	362	415	354	325	343	528
729852	RPA3-AS1	0.289504	3.86167	5.82979	0.0184425	0.0443866	235	314	306	315	285	274	280	262	173	260	320	227	270	308	399
51019	CCDC53	0.289343	4.84258	6.57082	0.0125742	0.0321043	523	776	841	762	553	546	644	526	510	745	871	709	681	671	963
573	BAG1	0.288899	4.34603	11.435	0.00119627	0.00426831	528	516	559	517	531	510	558	430	446	469	593	462	540	625	1040
25828	TXN2	0.288453	5.68718	10.0523	0.00227912	0.00746791	1435	1799	1868	1849	1546	1460	1143	1031	1020	1070	1324	1179	1007	1082	1736
90871	TMEM261	0.288399	4.45913	10.8832	0.00154412	0.00532571	410	544	558	522	470	404	356	304	313	330	371	322	302	315	489
4701	NDUFA7	0.288294	3.93709	6.03582	0.0165658	0.0405855	261	354	347	325	284	278	294	265	214	270	274	281	277	314	387
6341	SCO1	0.287988	4.31729	15.0998	0.000233124	0.00101232	427	424	445	453	418	410	394	351	382	391	418	339	449	470	697
116540	MRPL53	0.28797	3.53299	6.83037	0.0110161	0.0286544	297	323	387	333	314	303	296	237	245	231	249	225	239	260	472
7936	NELFE	0.28791	5.27462	17.7965	7.41737e-05	0.000369259	901	1353	1299	1204	924	996	1089	910	847	847	1016	870	865	861	1446
28978	TMEM14A	0.287909	3.84805	10.9526	0.00149511	0.00519203	354	457	446	457	368	374	332	312	310	333	411	351	317	362	600
54940	OCIAD1	0.287863	6.57741	12.7836	0.00064778	0.00249955	1991	2189	2292	2104	1966	1983	1612	1464	1364	1360	1657	1385	1495	1639	2570
4711	NDUFB5	0.287422	5.30056	19.2534	4.06854e-05	0.000216409	713	846	879	718	719	738	583	576	501	582	698	538	624	619	1010
11282	MGAT4B	0.287317	5.91291	7.73132	0.00700772	0.0195026	1667	1712	1640	1814	1785	1816	1827	1661	1565	1338	1689	1539	1905	1998	3377
9321	TRIP11	0.28691	6.28959	10.9791	0.00147683	0.00514073	1322	1702	1712	1628	1424	1273	1361	1387	1275	1088	1307	1108	1278	1331	1954
81554	WBSCR16	0.286696	5.08552	7.22617	0.0090194	0.0241581	763	883	908	992	786	781	754	607	661	599	794	711	664	722	1236
65123	INTS3	0.285582	5.67408	6.5965	0.0124102	0.0317574	1295	1497	1711	1624	1355	1365	1181	1077	989	950	1125	953	1056	1025	1621
4074	M6PR	0.285085	5.67077	17.6276	7.95853e-05	0.000393267	1180	1514	1527	1507	1294	1245	1255	1145	954	885	1162	1009	1076	1121	1632
8554	PIAS1	0.284549	5.22984	15.865	0.000167667	0.000759516	721	948	876	902	772	732	697	680	608	694	814	663	722	730	1121
8881	CDC16	0.284394	5.69932	15.1152	0.000231566	0.00100674	1399	1695	1793	1825	1460	1455	1635	1442	1387	1334	1708	1392	1564	1657	2441
92140	MTDH	0.284298	7.76613	6.24166	0.0148912	0.0371608	3214	3494	3364	3452	3368	3444	4020	3680	3301	3549	4238	3578	4501	4880	7234
5986	RFNG	0.284125	4.91718	10.4259	0.00191163	0.00642432	435	514	557	549	509	516	593	535	481	423	526	462	530	601	1002
27131	SNX5	0.284119	5.96584	8.50825	0.00478129	0.0140072	1459	2119	1991	1964	1465	1386	1336	1188	1118	1167	1368	1137	983	1063	1520
3183	HNRNPC	0.284015	8.16779	13.5302	0.000464029	0.00186398	6442	8945	9040	8354	6876	6300	5680	5114	4776	4952	6219	4978	4393	4711	7136
27067	STAU2	0.283535	4.264	8.28091	0.00534346	0.0153992	565	781	703	675	653	591	572	555	526	571	698	486	575	640	957
6499	SKIV2L	0.283254	5.17274	12.1546	0.000860807	0.00320533	662	725	884	832	650	696	694	611	527	576	763	646	636	644	1147
23112	TNRC6B	0.283231	4.82703	5.80532	0.01868	0.0448331	803	1048	1020	1089	889	803	724	716	626	581	694	589	654	608	875
152100	CMC1	0.283053	2.70482	5.59878	0.0208178	0.0490423	128	182	193	180	131	140	149	135	133	135	138	130	119	139	206
1112	FOXN3	0.28302	6.4773	5.78597	0.01887	0.0452168	932	1073	1033	1056	1032	938	1290	1225	1061	1170	1428	1195	1439	1611	2333
5824	PEX19	0.282592	5.50758	13.1752	0.000543501	0.0021359	1483	1588	1695	1608	1481	1352	1217	1101	934	1125	1426	1163	1166	1314	1962
50	ACO2	0.282529	5.86193	17.2165	9.45333e-05	0.000457737	1242	1636	1849	1582	1345	1337	1505	1309	1157	1246	1487	1294	1287	1407	2167
9412	MED21	0.282454	4.75038	6.804	0.0111648	0.0289692	371	505	489	472	445	458	488	450	390	349	444	362	469	453	726
57403	RAB22A	0.282105	5.83198	13.8144	0.00040912	0.00166898	1245	1260	1295	1340	1270	1224	1096	1044	943	1021	1175	1032	1181	1293	1958
10260	DENND4A	0.281962	4.62339	8.28264	0.00533895	0.0153922	754	853	910	805	852	750	476	463	396	538	644	522	536	529	799
23235	SIK2	0.281446	4.66294	6.02355	0.0166717	0.0407742	552	585	680	634	619	551	503	527	412	522	656	540	578	595	986
23398	PPWD1	0.281177	4.60025	15.2124	0.000222035	0.000969899	491	484	652	579	522	507	334	355	342	396	461	371	364	437	609
285527	FRYL	0.280792	5.49724	8.48766	0.00482956	0.0141261	1491	1693	1551	1672	1569	1397	917	980	828	911	969	932	944	956	1391
8574	AKR7A2	0.280305	4.99055	11.492	0.00116528	0.00417296	794	922	1059	911	805	858	837	693	673	729	832	747	806	776	1320
26277	TINF2	0.28022	5.04623	15.9202	0.000163753	0.000743623	881	1046	1088	1015	893	876	831	745	617	730	931	727	766	822	1234
6203	RPS9	0.279791	8.53603	7.05174	0.00984791	0.0260588	7789	8560	8659	7928	8120	7954	5083	4540	4405	4755	5569	4784	4695	5198	8744
64755	C16orf58	0.278297	6.09715	23.7209	6.92402e-06	4.46297e-05	1087	1222	1386	1376	1222	1203	1246	1076	992	809	1060	966	1085	1110	1823
81559	TRIM11	0.278235	3.32975	10.6672	0.00170755	0.00581971	195	252	237	247	180	176	194	192	183	173	214	176	170	173	333
9813	EFCAB14	0.27799	6.48843	16.039	0.000155643	0.000710529	1765	2120	2154	2142	1789	1635	1841	1715	1557	1548	2023	1689	1805	1825	2836
7260	TSSC1	0.277444	3.61885	7.71192	0.00707555	0.0196616	382	480	513	465	372	385	323	283	304	281	327	284	266	267	448
3633	INPP5B	0.276963	4.12222	8.54559	0.00469505	0.0138069	419	556	571	490	433	389	409	348	338	336	463	383	368	352	570
57223	SMEK2	0.276938	6.36288	9.95463	0.00238685	0.00776547	1296	1583	1623	1560	1356	1334	1244	1148	1079	1163	1377	1102	1177	1293	1937
51605	TRMT6	0.276857	3.68501	7.59449	0.0075012	0.0206801	299	389	395	386	300	325	302	259	259	243	314	248	235	291	410
10362	HMG20B	0.276602	5.05735	5.97019	0.0171406	0.0416905	778	967	1123	1067	784	785	669	593	589	702	889	666	556	605	1052
23385	NCSTN	0.276353	6.53204	8.5856	0.00460441	0.0135729	2103	2472	2707	2400	2186	2251	2435	2077	1960	1948	2473	2080	2353	2374	3855
10001	MED6	0.27601	4.0287	14.1298	0.000356001	0.0014769	336	427	518	417	377	355	350	317	306	281	362	314	305	319	494
22908	SACM1L	0.27595	5.43516	13.5159	0.000466981	0.00187379	869	962	934	993	923	931	784	710	665	649	824	639	786	831	1236
56986	DTWD1	0.275137	3.78677	6.42673	0.0135378	0.0342079	374	312	363	315	399	375	340	316	299	367	458	357	465	523	714
284323	ZNF780A	0.275116	3.39732	10.9383	0.00150503	0.00521787	256	340	375	293	269	261	213	227	215	248	260	213	215	235	326
5527	PPP2R5C	0.275057	6.08999	24.1636	5.84108e-06	3.83813e-05	1516	1991	2105	1993	1560	1540	1599	1447	1294	1333	1645	1368	1322	1371	2240
55773	TBC1D23	0.275013	5.75739	10.0868	0.00224232	0.00736539	948	1388	1387	1283	970	977	1027	976	960	973	1192	875	868	947	1524
28956	LAMTOR2	0.27406	4.13311	9.97553	0.00236336	0.00770441	400	474	510	427	428	412	333	312	302	310	399	319	339	346	552
7181	NR2C1	0.274008	3.70078	9.67659	0.00272352	0.00871407	342	320	414	406	348	323	261	238	258	267	300	295	267	316	449
80013	FAM188A	0.27377	4.84407	8.22777	0.0054846	0.0157657	510	683	718	696	554	534	559	508	460	529	553	494	487	526	775
23116	FAM179B	0.273592	4.35148	14.7174	0.000275261	0.00117788	430	510	560	525	416	434	369	399	349	366	421	346	365	364	597
84912	SLC35B4	0.273503	5.18624	6.07768	0.0162098	0.0398621	902	983	903	951	917	907	1154	1132	944	745	887	755	1087	1164	1806
6741	SSB	0.273404	6.59188	9.23996	0.00335561	0.0104121	2597	2765	2922	2735	2568	2460	2548	2264	2217	2707	3083	2511	2746	3231	4532
55334	SLC39A9	0.273285	6.73992	9.57208	0.00286254	0.00909743	1154	1479	1480	1402	1173	1139	1294	1273	1045	1020	1305	1053	1168	1208	1901
740	MRPL49	0.273224	5.3191	6.11109	0.0159314	0.0393092	983	1226	1144	1076	1059	1015	893	715	666	642	794	726	738	713	1275
163131	ZNF780B	0.272501	3.15188	6.81925	0.0110786	0.0287862	176	241	266	248	211	212	207	201	140	176	201	200	204	192	257
65988	ZNF747	0.271871	3.65171	10.8935	0.0015367	0.00530761	196	267	290	319	268	282	273	276	225	246	272	276	270	270	517
23603	CORO1C	0.27184	7.92024	6.36891	0.0139461	0.0351067	6359	10522	10313	9828	6691	6834	11177	10092	9080	8487	10362	8598	9308	9745	14765
5550	PREP	0.271375	5.46236	7.15725	0.00933765	0.0248981	945	925	920	914	891	899	1106	959	876	996	1238	1019	1248	1351	1993
466	ATF1	0.270489	4.28556	7.31536	0.00862433	0.023274	395	417	455	418	408	389	396	371	337	382	433	366	396	500	673
57062	DDX24	0.270442	6.70338	16.3565	0.000135946	0.000632205	2322	2468	2614	2681	2360	2178	2162	1963	1752	1991	2461	1969	2200	2273	3501
51300	TIMMDC1	0.270329	5.57997	7.81094	0.00673633	0.0188222	867	1103	1217	1029	974	921	773	699	647	681	847	669	648	680	1157
51082	POLR1D	0.269793	5.29362	9.18065	0.00345262	0.0106546	744	832	845	758	790	818	564	539	470	604	766	593	613	715	1057
57190	SEPN1	0.26967	6.72477	9.06545	0.00364946	0.0111426	2960	3629	3733	3816	3198	3097	3548	3194	2898	3236	4045	3657	3680	3648	6202
6868	ADAM17	0.269571	4.63349	6.91237	0.0105673	0.0276745	590	660	600	603	662	611	667	589	534	464	546	481	654	693	994
55680	RUFY2	0.269527	4.40544	10.5299	0.00182073	0.00614697	449	606	550	539	461	516	501	475	427	473	542	409	486	547	762
80305	TRABD	0.269395	4.1092	8.66905	0.00442123	0.0131013	254	287	292	352	294	261	284	229	226	229	294	259	253	260	490
5695	PSMB7	0.269382	6.18008	8.72632	0.00429995	0.0127936	2023	2193	2418	2123	2070	2056	1737	1556	1359	1358	1628	1410	1533	1669	2501
25972	UNC50	0.269279	4.81265	5.80629	0.0186705	0.0448178	382	404	386	339	355	371	415	377	336	299	413	332	392	487	686
10526	IPO8	0.26921	5.48664	14.2196	0.000342225	0.00142498	1357	1659	1630	1691	1404	1346	1259	1103	1057	1089	1274	1135	1142	1120	1823
139322	APOOL	0.269155	4.29753	5.69095	0.0198334	0.047124	367	631	588	599	399	430	554	493	429	455	564	427	434	467	674
81857	MED25	0.269066	3.84852	8.95813	0.00384341	0.0116452	313	486	476	504	406	397	520	456	423	377	496	408	474	416	795
6883	TAF12	0.268957	4.45361	10.2952	0.00203259	0.00676732	389	419	425	477	403	382	370	356	338	326	374	347	374	402	605
54617	INO80	0.268732	5.07979	7.7248	0.00703044	0.0195622	983	1191	1207	1261	1027	983	887	800	753	730	918	746	738	796	1233
10469	TIMM44	0.268728	4.28127	10.0449	0.00228714	0.00748918	293	362	384	401	301	311	392	387	389	312	380	275	350	407	615
9054	NFS1	0.267772	3.70499	7.95614	0.00626939	0.0176892	328	366	384	371	351	343	267	228	207	252	349	281	263	298	449
2072	ERCC4	0.267273	3.93463	5.86102	0.0181442	0.0437619	253	365	327	324	289	250	341	274	306	269	353	273	314	323	493
23154	NCDN	0.267164	5.29819	11.2956	0.00127562	0.00451299	673	761	804	793	741	700	748	672	693	645	731	748	759	762	1401
57614	KIAA1468	0.266529	4.54854	9.56343	0.00287438	0.00913112	793	970	946	969	887	802	688	652	607	606	731	625	627	687	1033
84081	NSRP1	0.266335	4.81278	13.322	0.000509055	0.00201999	502	658	696	565	490	570	624	550	537	551	619	462	571	630	912
79591	C10orf76	0.2663	4.56206	11.1629	0.00135624	0.00475932	619	685	733	674	623	593	539	513	449	456	571	468	508	501	871
64978	MRPL38	0.266188	4.27732	7.68512	0.00717043	0.0198726	402	499	531	504	403	419	482	426	428	342	439	368	412	407	714
85406	DNAJC14	0.266144	5.36832	24.659	4.83407e-06	3.23771e-05	851	962	969	941	895	882	775	689	685	625	822	647	736	805	1204
29914	UBIAD1	0.265527	3.9279	6.17953	0.0153769	0.0381719	306	423	377	308	323	290	251	219	190	190	286	236	213	197	356
1020	CDK5	0.265301	3.20471	7.60718	0.00745392	0.020569	219	228	225	223	217	192	201	169	155	152	186	159	173	186	323
79600	TCTN1	0.265154	5.33049	8.58097	0.00461481	0.0135981	412	508	532	529	463	434	414	418	373	363	460	382	393	434	656
55288	RHOT1	0.264855	4.67212	15.7534	0.000175879	0.000791588	691	812	866	854	757	772	596	542	532	478	628	496	573	540	823
3178	HNRNPA1	0.264682	8.90644	6.06598	0.0163084	0.0400737	11538	14912	15947	14248	11606	11450	10503	9528	8802	10906	13117	10981	9574	10511	15545
5683	PSMA2	0.264644	6.08623	10.2256	0.00210027	0.00695796	1723	2057	2102	1855	1753	1647	1444	1292	1197	1211	1487	1226	1256	1356	1955
56949	XAB2	0.264567	4.32314	12.2903	0.000809368	0.00303224	466	498	630	600	536	523	479	454	406	395	537	444	459	496	799
57176	VARS2	0.263719	3.80294	5.96875	0.0171535	0.0417081	243	349	370	383	284	255	316	265	239	250	279	243	233	222	403
5716	PSMD10	0.263599	5.28162	24.6227	4.90136e-06	3.27784e-05	750	904	1007	815	809	860	698	629	568	653	806	655	667	721	1152
51244	CCDC174	0.263137	3.65609	17.4122	8.70843e-05	0.000425881	249	297	290	289	234	215	248	223	210	212	253	219	213	251	350
23070	CMTR1	0.263133	5.0336	8.2234	0.00549638	0.0157903	993	1288	1311	1312	1041	997	936	802	800	857	1100	871	810	837	1319
55907	CMAS	0.262946	4.65877	12.7276	0.000664299	0.00255658	590	693	698	774	669	603	591	531	479	490	628	520	515	588	910
5884	RAD17	0.26293	4.64377	18.7991	4.90006e-05	0.000254914	551	668	670	622	507	514	500	509	455	447	583	432	456	524	738
79171	RBM42	0.26257	4.92544	12.0555	0.000900489	0.00333281	608	854	883	883	670	719	920	830	778	752	869	792	850	834	1435
23552	CDK20	0.262569	2.43596	5.65971	0.0201614	0.0477642	156	192	184	187	180	147	134	116	112	127	148	141	139	125	201
55763	EXOC1	0.262439	5.26352	29.7737	7.29982e-07	5.80429e-06	869	984	1080	1031	847	890	849	898	751	822	891	802	868	896	1397
55915	LANCL2	0.26229	3.89211	7.65482	0.00727926	0.0201438	545	562	680	624	557	567	513	457	446	379	483	384	441	482	754
5007	OSBP	0.262168	6.35578	13.0775	0.000567764	0.00221937	1141	1599	1566	1607	1198	1169	1541	1449	1283	1193	1523	1323	1349	1417	2181
200576	PIKFYVE	0.262087	5.3181	8.61784	0.00453272	0.0133858	895	1138	1008	1051	938	876	898	887	801	791	961	793	848	956	1418
9525	VPS4B	0.261816	5.64183	21.5461	1.61886e-05	9.54802e-05	930	1164	1136	1087	964	934	963	885	824	959	1137	965	947	1069	1625
59343	SENP2	0.261807	4.91817	17.1152	9.86404e-05	0.00047621	575	733	719	672	605	613	541	546	473	491	545	491	497	527	857
22883	CLSTN1	0.261483	7.31472	5.68993	0.019844	0.0471415	2508	3099	3536	3194	2740	2699	4092	3603	3316	3415	4199	3706	4095	4201	6894
85451	UNK	0.26129	4.26506	14.3344	0.000325417	0.00136311	383	471	543	534	405	433	409	361	363	328	420	412	339	395	606
129563	DIS3L2	0.261143	3.42027	8.69612	0.00436346	0.0129502	246	286	289	283	256	275	280	194	232	211	214	215	229	238	425
528	ATP6V1C1	0.261107	5.44841	13.5432	0.000461347	0.00185473	991	1264	1227	1167	983	1035	1137	994	930	812	1022	844	936	1056	1488
57515	SERINC1	0.260919	8.26943	11.8426	0.000992291	0.00362057	4854	5799	6260	5279	5178	5040	6004	5514	5010	5198	6061	5010	5973	6458	9389
2932	GSK3B	0.260783	6.17	8.31053	0.00526647	0.0152011	1713	1778	1742	1860	1793	1695	1992	1871	1672	1458	1727	1404	1983	2057	3081
84964	ALKBH6	0.260781	2.34925	5.81672	0.018569	0.0446324	107	157	154	115	137	126	127	105	109	96	141	125	131	132	181
9584	RBM39	0.260746	6.88346	6.83844	0.0109711	0.0285475	3081	3065	3688	3569	3256	3010	2325	2045	1928	2135	2538	2099	2196	2294	3388
51018	RRP15	0.260075	4.05293	8.13642	0.00573635	0.0163835	388	454	496	482	419	404	496	444	388	429	474	427	472	528	727
9138	ARHGEF1	0.259942	6.17824	19.5593	3.59193e-05	0.000193938	927	1033	1192	1256	977	1032	932	842	842	786	934	886	863	862	1501
10795	ZNF268	0.259653	4.19105	8.4559	0.00490501	0.014304	452	642	647	597	431	425	460	441	395	463	539	425	372	450	586
54680	ZNHIT6	0.259577	4.95745	8.137	0.00573472	0.0163821	597	582	632	616	652	676	666	589	535	526	643	523	691	757	1124
25941	TPGS2	0.259109	6.10007	7.00653	0.0100755	0.0265793	1987	2920	3079	3001	2193	2208	2558	2390	2108	2044	2640	2228	2146	2138	3404
4338	MOCS2	0.258612	4.81717	13.7826	0.000414925	0.00169064	705	986	926	926	700	724	667	672	583	593	744	557	507	635	869
26036	ZNF451	0.257769	5.31958	9.87146	0.00248275	0.00803297	787	890	939	973	794	807	615	602	552	614	777	623	600	685	913
8813	DPM1	0.257053	5.20728	10.1712	0.00215484	0.00711786	543	624	750	630	585	566	571	519	508	574	648	525	528	645	952
1385	CREB1	0.256836	5.21328	7.50359	0.00784906	0.0214858	1035	1290	1383	1352	1174	1117	1061	940	856	919	1118	905	918	1024	1444
27238	GPKOW	0.256574	3.47765	7.88002	0.0065098	0.0182946	307	302	366	332	261	322	298	282	270	217	308	261	302	303	448
80006	TRAPPC13	0.256401	4.07247	6.23989	0.0149047	0.0371883	386	436	395	424	394	327	334	322	293	263	335	243	276	323	509
54872	PIGG	0.256324	5.19095	10.2745	0.00205253	0.00682132	577	640	728	687	581	620	548	527	463	493	582	513	530	498	944
9166	EBAG9	0.256272	3.65159	9.11011	0.00357179	0.0109488	168	246	268	255	196	173	206	220	180	181	232	198	197	185	280
9093	DNAJA3	0.255831	4.91255	9.02813	0.00371573	0.011312	698	791	840	903	687	771	617	513	499	485	605	496	528	464	845
56254	RNF20	0.255645	5.54327	10.7529	0.00164066	0.00560863	931	1232	1233	1162	873	928	1068	939	829	868	1066	890	897	905	1423
28998	MRPL13	0.254648	4.59143	6.23638	0.0149318	0.0372369	554	649	715	698	594	519	455	439	431	494	523	433	417	468	667
9775	EIF4A3	0.254592	5.63275	9.91808	0.00242852	0.0078853	941	1232	1246	1267	1080	984	1204	1057	1029	1029	1276	1024	1114	1147	1871
10735	STAG2	0.254475	6.55841	15.7412	0.000176805	0.00079454	2244	2697	2635	2558	2324	2349	1875	1796	1564	1945	2402	1900	1962	2061	2972
27291	R3HCC1L	0.254456	3.53815	7.37505	0.00837017	0.0226881	188	248	247	214	182	173	161	148	128	154	204	138	134	133	226
91975	ZNF300	0.253867	2.93059	5.97068	0.0171363	0.0416873	237	226	351	310	254	237	207	185	176	144	198	166	147	169	266
472	ATM	0.253733	6.50953	8.71399	0.00432577	0.01286	1763	1938	1920	1808	1937	1818	1264	1357	1122	1203	1489	1254	1447	1421	2103
9727	RAB11FIP3	0.253684	5.53724	7.02657	0.00997392	0.0263732	759	848	886	921	856	827	917	771	692	673	810	738	801	907	1368
23190	UBXN4	0.253306	7.16492	28.6093	1.11171e-06	8.54798e-06	2924	3148	3345	3200	3169	2930	2739	2575	2294	2632	3044	2516	2846	3048	4553
55975	KLHL7	0.253142	4.50972	8.20093	0.00555734	0.0159405	760	809	868	816	841	828	726	610	618	515	640	531	617	738	1066
197131	UBR1	0.253113	5.65092	10.6414	0.00172829	0.00588082	971	1150	1179	1130	1050	957	1009	938	804	803	989	827	911	1006	1374
6794	STK11	0.252437	5.11932	9.59	0.00283819	0.00902788	755	853	951	991	824	802	776	686	697	763	891	826	754	804	1411
3181	HNRNPA2B1	0.252046	8.8347	8.22472	0.00549281	0.0157831	13826	18316	18592	18431	14113	13976	12927	11703	11217	11440	13447	11069	9609	11371	16070
54797	MED18	0.251746	3.53764	9.6439	0.00276623	0.00883148	186	281	298	242	237	220	242	212	231	229	257	220	222	250	367
199857	ALG14	0.251698	3.44379	5.85626	0.0181893	0.0438491	170	200	205	201	157	142	188	154	147	136	176	164	144	165	256
30827	CXXC1	0.251012	4.19667	6.91221	0.0105681	0.0276745	475	528	620	570	539	551	395	372	292	351	377	356	337	375	568
64921	CASD1	0.250721	4.31726	11.5613	0.00112875	0.0040636	434	487	515	508	440	465	383	347	334	356	430	369	363	408	603
54850	FBXL12	0.250568	3.64587	7.76463	0.00689282	0.019212	216	291	361	307	229	236	303	265	223	243	274	253	266	229	370
10081	PDCD7	0.250508	3.99658	6.01837	0.0167166	0.0408448	424	478	555	499	475	439	318	295	267	358	465	391	357	335	553
23196	FAM120A	0.25032	7.50309	8.51558	0.00476423	0.0139711	3344	4443	4389	4311	3753	3706	4335	4178	3680	3725	4457	3906	4161	4483	6792
64852	TUT1	0.250252	3.35116	9.35089	0.00318176	0.00994142	198	213	251	233	191	201	213	168	153	162	222	192	176	191	322
10987	COPS5	0.249869	5.2417	7.68369	0.00717551	0.0198792	794	896	947	760	854	810	651	660	645	583	748	580	649	714	1177
23517	SKIV2L2	0.249853	5.8804	9.06339	0.0036531	0.0111506	1443	1914	1765	1812	1565	1456	1204	1210	1072	1027	1251	1016	936	1063	1619
148362	BROX	0.249834	5.14554	9.49435	0.00297073	0.00938239	801	926	1010	905	922	884	894	893	824	825	959	827	949	1039	1529
81556	VWA9	0.24896	4.77445	17.2853	9.18422e-05	0.00044603	605	789	817	762	614	636	566	506	425	543	719	601	482	545	836
55862	ECHDC1	0.248032	5.89854	6.7044	0.0117452	0.0302721	863	958	1060	949	944	937	1005	864	848	896	1136	919	1034	1114	1712
63905	MANBAL	0.247875	4.80757	5.76712	0.0190571	0.0455744	839	1005	981	908	886	896	852	749	644	537	764	673	711	749	1165
55109	AGGF1	0.247734	5.25716	19.4172	3.80562e-05	0.000203771	804	825	897	850	782	719	707	672	606	682	754	647	690	764	1139
57798	GATAD1	0.247595	4.93547	13.4574	0.000479275	0.00191475	405	502	570	530	514	483	552	483	462	406	485	420	521	507	776
10827	FAM114A2	0.247257	4.9227	12.39	0.000773641	0.00292149	458	618	597	602	511	495	576	543	516	511	603	500	555	624	809
23512	SUZ12	0.246564	5.15343	10.8234	0.00158766	0.00545284	1087	1464	1354	1489	1094	1136	994	930	787	938	1156	988	814	891	1362
84277	DNAJC30	0.245932	3.38207	6.14979	0.0156153	0.0386788	234	309	291	281	264	230	274	266	230	287	335	297	301	303	479
10111	RAD50	0.245193	5.84725	21.0924	1.93846e-05	0.000111509	1256	1633	1540	1562	1364	1363	1312	1193	1126	1248	1472	1214	1313	1354	1891
51582	AZIN1	0.244966	7.0509	13.4609	0.000478538	0.00191285	2351	3130	3047	3039	2443	2512	2539	2301	2232	2302	2819	2222	2252	2477	3628
55746	NUP133	0.244646	5.23948	27.7848	1.50246e-06	1.12405e-05	849	1066	1114	1095	871	913	892	827	771	795	939	766	808	766	1346
7324	UBE2E1	0.244578	6.02593	10.3691	0.00196331	0.0065694	1093	1370	1417	1372	1226	1213	995	899	825	965	1052	921	846	944	1488
5162	PDHB	0.244399	5.67816	5.89123	0.0178604	0.0431837	1379	1519	1516	1425	1342	1419	1445	1348	1245	1096	1326	1047	1389	1350	2220
80255	SLC35F5	0.243693	6.31875	12.9732	0.000594925	0.00231445	938	1209	1236	1111	1078	1014	1185	1184	1031	1013	1236	1008	1154	1243	1899
29085	PHPT1	0.243555	5.41715	13.6956	0.000431199	0.00174548	798	987	1060	930	931	938	804	750	695	659	763	678	690	774	1239
6124	RPL4	0.243011	10.3153	5.93317	0.0174743	0.0423547	25380	25383	26351	24981	26103	24383	17122	15393	14500	17307	21482	17973	18050	19421	30020
9577	BRE	0.242906	4.31443	6.16458	0.0154962	0.0384357	480	575	651	556	529	488	533	542	452	508	634	552	571	590	866
5885	RAD21	0.242666	6.9658	8.42629	0.00497648	0.0144807	3447	5137	4840	5166	3725	3660	3422	3202	2970	3086	3783	3011	2509	2695	4160
3267	AGFG1	0.242539	5.48916	10.6008	0.00176135	0.00598225	1250	1443	1357	1526	1417	1360	1202	1131	1029	1013	1200	1152	1215	1208	1914
9553	MRPL33	0.242422	4.64344	5.99532	0.0169181	0.041238	630	738	684	647	564	595	552	456	525	524	596	423	482	579	787
5784	PTPN14	0.242393	7.51956	7.05675	0.009823	0.0260023	6408	8062	7959	7772	6971	6714	6347	6626	5641	5820	7007	6186	6542	6283	9970
64786	TBC1D15	0.242362	5.37838	11.1512	0.00136365	0.00478302	834	939	913	897	847	803	729	692	697	708	857	621	726	833	1148
4928	NUP98	0.241918	6.24152	9.42946	0.00306432	0.00963653	2386	2703	2691	2917	2325	2248	1813	1789	1624	1591	1887	1645	1571	1568	2484
9815	GIT2	0.241904	5.4052	11.3237	0.00125916	0.00446537	1400	1457	1424	1427	1374	1340	1394	1259	1205	1312	1605	1431	1597	1538	2513
89910	UBE3B	0.241885	5.34595	11.7485	0.00103592	0.00376108	1010	1230	1246	1215	1144	1111	1019	941	897	796	1076	893	936	964	1585
55317	AP5S1	0.241879	3.2112	8.48009	0.00484744	0.0141614	215	248	265	219	236	232	250	231	206	210	230	221	235	256	429
84246	MED10	0.241406	4.21621	13.9735	0.000381378	0.0015702	404	537	476	540	434	466	513	376	378	365	441	420	425	417	666
2547	XRCC6	0.240251	7.59154	12.7668	0.000652676	0.00251667	5773	7290	7976	7097	5891	5822	5515	4908	4669	5020	6342	4930	4542	4999	7494
57017	COQ9	0.239987	4.30987	7.20954	0.00909513	0.0243476	493	489	535	492	519	514	392	333	331	275	350	288	400	347	512
79016	DDA1	0.239935	4.73338	11.4029	0.00121407	0.0043249	600	688	780	784	692	714	587	527	502	532	651	579	560	624	886
27332	ZNF638	0.239916	6.18008	13.1015	0.000561719	0.0022016	1859	2119	2130	2100	1956	1835	1502	1475	1332	1396	1697	1386	1494	1530	2175
10614	HEXIM1	0.239847	5.34131	8.06535	0.0059406	0.0168848	960	1085	1145	1062	942	968	855	851	764	867	982	880	819	906	1537
63906	GPATCH3	0.23966	2.5981	5.64944	0.0202705	0.0479839	131	136	153	128	131	127	119	122	93	92	136	104	126	117	185
55770	EXOC2	0.239584	4.53547	6.68509	0.0118614	0.0305234	593	546	582	511	650	573	417	404	350	442	576	374	484	525	866
54875	CNTLN	0.239559	3.97542	6.38176	0.0138543	0.0349055	424	541	523	540	490	465	423	433	375	315	400	323	357	428	522
28987	NOB1	0.239501	4.97796	10.9762	0.00147884	0.00514528	697	668	690	671	718	713	555	488	451	483	611	515	543	638	994
55266	TMEM19	0.239187	4.67109	6.27432	0.0146423	0.036602	541	614	597	603	550	547	544	492	476	430	514	472	519	536	801
476	ATP1A1	0.239119	8.73257	6.94149	0.0104125	0.0273166	5220	5180	5583	5540	5283	5116	5392	5085	4483	4459	5375	4741	5438	5655	9038
9403	SEPT15	0.239042	7.28038	11.0849	0.00140613	0.00491794	2322	2817	2653	2549	2545	2382	2587	2351	2185	1988	2531	2068	2343	2554	3980
80314	EPC1	0.238851	4.96015	7.41219	0.00821595	0.0223319	457	494	538	561	463	482	492	414	386	311	429	310	393	434	564
23383	MAU2	0.238815	5.18973	8.0064	0.00611578	0.017304	731	762	899	792	802	729	621	502	507	482	632	563	535	539	963
285521	COX18	0.238727	3.72484	10.1093	0.00221858	0.00729396	238	283	263	274	265	236	241	229	212	211	264	223	241	221	440
64224	HERPUD2	0.238549	4.64368	8.34688	0.00517356	0.0149624	425	451	504	500	421	409	434	423	399	395	498	420	428	467	747
1121	CHM	0.238166	4.90089	12.0806	0.000890255	0.00330075	599	838	817	804	651	645	694	622	623	586	718	569	566	620	968
55191	NADSYN1	0.237661	4.49913	10.3813	0.00195205	0.00654067	443	447	599	540	467	467	465	385	391	293	395	331	365	354	631
27247	NFU1	0.237251	4.2638	9.40345	0.00310268	0.00973839	516	684	636	625	538	530	495	452	424	438	556	413	428	459	663
51329	ARL6IP4	0.236753	6.03117	14.2343	0.000340036	0.00141627	1273	1638	1847	1684	1317	1400	1425	1241	1254	1197	1408	1139	1108	1180	1983
64418	TMEM168	0.236708	4.75219	8.4845	0.00483703	0.0141395	514	507	525	509	585	522	513	472	420	416	471	402	522	555	838
23197	FAF2	0.236239	6.20254	18.7721	4.95473e-05	0.000257576	1658	1888	1908	1805	1877	1745	1857	1681	1474	1406	1818	1552	1735	1884	2875
25771	TBC1D22A	0.235763	4.92244	5.72708	0.0194611	0.0463177	497	531	563	590	511	531	464	418	350	396	528	446	444	454	741
6472	SHMT2	0.235716	6.94833	6.85845	0.0108602	0.0283091	1830	2379	2742	2578	2010	1872	2065	1943	1752	1455	1701	1509	1408	1498	2429
10944	C11orf58	0.235707	7.01494	12.073	0.000893317	0.00331127	2345	2988	3084	2851	2494	2411	2595	2429	2220	2214	2698	2197	2255	2483	3729
8907	AP1M1	0.235616	5.65977	11.5967	0.00111058	0.00400639	1309	1851	1790	1767	1438	1463	1589	1411	1286	1413	1647	1464	1341	1418	2371
140735	DYNLL2	0.23508	5.2172	13.1641	0.000546205	0.00214595	886	1051	1071	1032	917	916	985	938	920	879	1124	954	950	1038	1770
117246	FTSJ3	0.234587	5.58978	11.2857	0.00128148	0.00452944	1153	1351	1364	1361	1197	1161	1058	985	906	954	1135	943	954	1011	1579
10749	KIF1C	0.234176	6.89591	5.60184	0.0207843	0.0489949	3190	3294	3136	3540	3449	3239	4061	3792	3424	2938	3543	3127	3960	4057	6863
139231	FAM199X	0.234121	4.76273	6.09582	0.016058	0.0395419	767	914	936	1016	847	826	688	691	597	640	713	593	621	627	984
9453	GGPS1	0.233968	4.56095	9.75543	0.0026233	0.00843383	565	530	608	546	618	551	550	464	435	412	519	414	540	538	856
10474	TADA3	0.233963	6.09161	9.67248	0.00272885	0.00872732	1775	2243	2385	2089	1915	1915	2040	1834	1675	1528	1931	1628	1657	1741	3002
26268	FBXO9	0.233522	5.28807	15.7722	0.000174465	0.000785706	892	929	892	806	987	911	778	634	669	659	828	740	866	840	1326
9101	USP8	0.23348	5.76426	18.0194	6.76083e-05	0.0003398	1223	1499	1516	1415	1241	1247	1312	1234	1017	1149	1394	1121	1245	1234	1838
158586	ZXDB	0.233466	3.20525	6.44285	0.0134262	0.0339668	237	262	272	215	258	238	203	183	144	168	195	177	201	181	308
79027	ZNF655	0.233458	5.32298	12.6332	0.000693151	0.00265578	1190	1629	1766	1581	1257	1222	1197	1063	1014	1071	1302	1071	927	989	1438
50717	DCAF8	0.233336	6.1058	6.72974	0.0115946	0.0299286	1700	1774	1815	1914	1771	1691	1354	1186	1033	1128	1296	1142	1157	1235	1922
3300	DNAJB2	0.233237	5.83637	6.54758	0.0127245	0.0324488	674	750	830	816	707	684	780	628	594	666	813	688	652	769	1211
9847	C2CD5	0.233217	4.74883	6.57277	0.0125616	0.0320835	839	989	1093	1093	943	906	690	602	522	658	834	679	593	636	908
54737	MPHOSPH8	0.233022	5.32004	16.4308	0.000131722	0.000614967	690	933	908	816	754	748	765	690	629	688	842	636	706	715	1078
327	APEH	0.232776	5.14258	7.54365	0.00769371	0.0211394	1212	1430	1429	1462	1151	1135	1019	921	822	877	1202	1046	860	897	1448
91869	RFT1	0.23247	4.31555	8.57511	0.004628	0.0136261	391	478	527	496	437	448	341	303	333	319	413	324	278	343	539
54623	PAF1	0.232025	5.25921	9.74687	0.00263399	0.00846451	936	1243	1293	1143	907	926	1060	918	870	944	1058	957	870	914	1452
3615	IMPDH2	0.231895	6.94817	6.47778	0.0131878	0.0334558	3029	3476	3871	3271	3054	2974	2141	1871	1765	2108	2567	2167	1798	1841	3090
51360	MBTPS2	0.23089	5.37949	9.68115	0.00271761	0.00869706	851	1071	1022	1074	992	943	834	757	709	804	995	791	797	851	1326
54921	CHTF8	0.230867	5.93061	6.38601	0.013824	0.0348471	2059	2194	2251	2153	2110	2082	1429	1228	1147	1172	1451	1252	1212	1233	2045
84923	FAM104A	0.229886	4.78549	7.26115	0.00886225	0.0238023	645	762	861	694	699	644	687	636	584	602	683	541	589	659	1031
55197	RPRD1A	0.229498	5.28041	6.15736	0.0155542	0.0385535	919	958	980	997	1007	1003	785	704	671	763	835	724	809	860	1300
10884	MRPS30	0.229171	3.72031	9.88522	0.00246661	0.00798955	226	270	253	285	266	241	245	240	242	223	258	204	250	239	431
116143	WDR92	0.229013	3.26412	5.6675	0.020079	0.0475844	236	284	283	296	280	245	228	229	219	212	259	227	199	259	397
6102	RP2	0.228826	4.27663	5.72318	0.0195009	0.0464016	484	663	659	639	577	558	709	634	590	474	545	456	532	621	921
6046	BRD2	0.228652	7.3763	10.92	0.00151791	0.00525261	3289	4032	4380	4337	3384	3319	3198	2941	2586	2882	3498	2969	2682	2708	4334
873	CBR1	0.22744	5.08965	6.99877	0.010115	0.0266647	869	954	1031	1009	916	907	864	752	760	725	871	772	761	854	1351
4946	OAZ1	0.22687	8.45794	7.26755	0.00883378	0.0237389	8584	10277	9981	9864	9060	9031	7242	6250	6219	6262	7732	6662	6029	6324	11223
23181	DIP2A	0.226818	4.78441	7.19557	0.00915924	0.0244925	687	797	823	867	764	751	619	561	498	464	614	524	534	496	845
2806	GOT2	0.226685	5.46432	9.18073	0.00345247	0.0106546	1108	1327	1432	1389	1086	1129	1243	1022	1002	962	1219	1001	996	1004	1689
2959	GTF2B	0.226118	4.44247	7.7989	0.00677667	0.0189242	298	391	376	327	322	292	389	311	325	330	404	314	384	358	542
6879	TAF7	0.225685	6.40892	9.99791	0.00233848	0.00764024	1895	2090	2110	2174	1988	1830	1484	1372	1361	1336	1640	1351	1277	1397	2349
286451	YIPF6	0.225392	5.77682	9.98878	0.0023486	0.00766649	938	983	1032	927	970	961	810	756	659	632	769	609	756	755	1181
93343	MVB12A	0.22519	3.76119	7.12151	0.00950729	0.0252851	308	311	378	374	314	341	299	270	277	281	330	289	245	319	567
10775	POP4	0.225043	4.00226	9.46341	0.00301498	0.00949764	359	488	534	486	374	369	490	408	394	363	505	391	386	382	659
9716	AQR	0.225029	5.23163	14.7666	0.000269416	0.00115489	979	1198	1222	1119	1060	1009	910	935	800	818	945	846	863	860	1358
54901	CDKAL1	0.224069	3.11749	6.99702	0.010124	0.0266774	203	224	252	257	198	191	187	220	197	192	220	188	182	227	291
10163	WASF2	0.223916	7.25803	5.68794	0.0198647	0.0471602	3513	4495	4665	4595	3560	3440	3806	3658	3140	3050	3959	3499	3221	3147	5170
23001	WDFY3	0.222494	5.97174	5.96793	0.0171608	0.0417188	1672	1901	1974	2142	1732	1664	1244	1491	1189	1119	1351	1205	1207	1121	1683
23317	DNAJC13	0.222364	6.23965	12.8959	0.000615916	0.00238756	2491	2933	2882	2995	2515	2522	2411	2347	2127	2005	2442	2047	2234	2267	3261
196441	ZFC3H1	0.221134	5.41497	7.24131	0.00895102	0.0239881	960	1001	1095	1055	1042	871	747	729	592	826	992	792	778	827	1221
9784	SNX17	0.221029	6.49753	9.54714	0.00289681	0.00918845	2316	2606	2658	2584	2365	2426	2086	1982	1798	1828	2310	1895	1964	1985	3338
55037	PTCD3	0.219659	5.0427	7.06026	0.00980562	0.0259703	1048	975	1115	1099	997	945	721	722	595	612	729	589	637	661	1006
9529	BAG5	0.219364	5.94938	5.69917	0.019748	0.0469514	903	1118	1018	1104	997	990	1060	925	920	811	1020	826	921	999	1567
58190	CTDSP1	0.219055	6.22739	8.90461	0.0039441	0.0118914	1419	1698	1883	1778	1567	1477	1671	1473	1377	1418	1786	1616	1527	1543	2605
10254	STAM2	0.218773	5.43084	13.2977	0.000514594	0.00203866	907	1122	1118	1142	1060	983	1088	1088	940	895	1234	920	1034	1102	1734
5586	PKN2	0.218333	5.44412	9.50926	0.00294965	0.00932842	1080	1398	1431	1471	1278	1176	1084	1048	896	991	1164	943	860	1003	1512
57461	ISY1	0.21792	3.21357	6.08513	0.0161472	0.0397416	177	198	204	220	186	182	192	193	156	156	175	182	177	186	287
58533	SNX6	0.217903	5.85175	9.43391	0.0030578	0.00961807	2043	2379	2245	2345	2197	2135	1934	1786	1653	1796	2274	1694	1861	1978	3062
5565	PRKAB2	0.21788	5.70926	7.23566	0.00897645	0.0240475	401	587	676	628	445	422	565	514	451	453	515	472	435	422	626
3550	IK	0.217089	5.91082	16.8942	0.000108262	0.000517414	1469	1877	2010	1683	1476	1428	1651	1498	1378	1480	1677	1368	1313	1497	2341
55140	ELP3	0.216666	4.52885	8.83254	0.0040841	0.0122506	549	623	675	592	527	518	606	510	471	467	592	463	499	508	845
29066	ZC3H7A	0.216492	5.96909	6.23809	0.0149186	0.0372104	1193	1559	1388	1492	1310	1338	1206	1170	1053	1032	1245	997	1027	1160	1725
130916	MTERFD2	0.216252	3.9548	5.95121	0.0173108	0.0420348	313	415	476	469	316	282	356	339	297	332	369	352	290	282	421
55339	WDR33	0.215703	5.24597	7.46829	0.00798869	0.0217949	1015	1079	1235	1126	1002	940	787	720	715	703	817	684	628	704	1077
5536	PPP5C	0.215063	5.12544	6.81178	0.0111207	0.0288804	1022	1220	1193	1257	1064	1022	952	797	797	760	874	775	722	730	1287
11101	ATE1	0.214981	4.36276	7.20175	0.00913082	0.0244384	557	546	513	517	562	525	491	513	416	379	513	406	551	517	779
9921	RNF10	0.214934	6.52805	20.1429	2.83611e-05	0.000157115	2276	2615	2656	2515	2436	2432	2467	2106	2057	1938	2278	2047	2207	2250	3652
55837	EAPP	0.214733	4.52056	7.41773	0.00819323	0.0222826	454	519	536	469	450	493	529	466	426	482	593	485	526	587	823
9678	PHF14	0.214657	4.85687	9.62945	0.00278533	0.00888667	663	695	762	700	623	565	689	687	577	460	582	450	563	619	835
27339	PRPF19	0.21438	5.96778	6.06586	0.0163094	0.0400737	1752	1924	1892	1974	1859	1811	1539	1319	1191	1213	1592	1446	1384	1442	2181
26156	RSL1D1	0.214305	6.63894	9.97191	0.00236741	0.00771418	2080	2250	2384	2059	2276	2085	1665	1488	1395	1657	2004	1625	1718	1756	2633
23130	ATG2A	0.213702	3.94037	5.91813	0.0176117	0.0426525	366	485	506	550	462	441	495	480	418	406	492	450	449	407	818
56993	TOMM22	0.213474	5.19229	8.75272	0.00424521	0.0126461	952	1044	1222	970	1013	972	982	957	833	891	1028	882	942	1055	1491
4802	NFYC	0.213274	4.39852	11.1262	0.00137951	0.00483289	476	543	576	554	487	519	494	447	368	395	459	412	422	419	699
140460	ASB7	0.211211	3.90825	9.72717	0.00265878	0.00853482	326	437	419	414	372	349	348	308	289	280	326	287	267	283	466
5432	POLR2C	0.211128	5.91137	10.6729	0.00170303	0.00580563	1037	1223	1285	1216	1097	1024	1087	940	870	868	1101	857	844	944	1525
84365	NIFK	0.210277	5.11966	7.58629	0.00753189	0.0207421	627	673	618	661	613	571	575	527	500	562	608	504	582	626	828
22879	MON1B	0.210242	4.35709	8.79011	0.00416893	0.0124416	486	581	636	616	510	469	513	466	437	389	538	487	468	412	676
57020	C16orf62	0.20991	5.5912	10.4542	0.00188645	0.00635131	1301	1459	1433	1502	1377	1276	1351	1316	1165	1221	1505	1258	1328	1388	2201
84545	MRPL43	0.208577	4.70145	9.30898	0.00324631	0.0101071	556	782	812	688	656	666	624	538	526	505	647	547	485	522	882
5756	TWF1	0.208328	6.36703	6.93501	0.0104467	0.0273868	1815	2782	2606	2724	2051	1988	2197	2055	1962	2105	2446	1929	1792	1890	2893
51362	CDC40	0.208105	4.31685	6.22224	0.0150412	0.0374525	423	505	466	501	435	421	374	381	322	389	432	318	349	393	525
79042	TSEN34	0.206911	4.61939	6.67026	0.0119515	0.0307229	627	683	729	662	701	664	531	410	477	434	585	454	455	491	823
51315	KRCC1	0.206849	4.82922	5.9385	0.0174258	0.0422721	423	523	600	530	455	429	552	477	504	564	601	491	510	555	853
51567	TDP2	0.205313	4.74423	6.73595	0.011558	0.0298524	645	743	734	716	689	663	626	615	562	504	606	485	564	599	873
523	ATP6V1A	0.205284	5.83567	10.113	0.00221478	0.00728309	1422	1446	1553	1427	1408	1411	1379	1332	1194	1287	1597	1287	1487	1459	2312
79576	NKAP	0.205067	3.60541	6.22703	0.015004	0.0373729	241	250	315	271	272	233	226	215	199	219	247	257	208	239	389
7572	ZNF24	0.204283	5.97701	6.89811	0.0106439	0.0278342	1178	1231	1248	1193	1298	1203	1079	945	918	871	1057	859	975	1086	1636
4292	MLH1	0.204079	5.09017	9.55553	0.00288523	0.00915767	781	989	973	943	750	791	786	746	681	667	844	686	664	668	1064
3831	KLC1	0.203871	6.41467	7.85425	0.00659336	0.0184896	2505	2765	2817	3132	2614	2545	2338	2154	1941	2035	2396	2043	2020	2144	3264
5195	PEX14	0.203603	3.39152	8.28868	0.00532316	0.0153527	293	317	359	328	297	315	352	265	240	243	310	281	265	311	459
682	BSG	0.203316	8.42304	10.0485	0.0022832	0.00747959	5965	6702	7512	6855	6518	6565	5935	5398	5016	5138	6415	5525	5302	5617	9391
3420	IDH3B	0.201987	4.87658	7.3189	0.00860903	0.0232428	954	973	1060	999	951	921	812	670	686	689	877	666	704	741	1184
130507	UBR3	0.201724	5.84478	9.02312	0.00372471	0.0113347	1134	1247	1276	1305	1212	1137	1174	1157	1054	1196	1408	1211	1303	1306	1937
50488	MINK1	0.20111	5.39937	6.35028	0.0140804	0.0353841	1152	1264	1377	1374	1213	1272	1304	1147	1150	1050	1232	1163	1167	1226	2023
51663	ZFR	0.201095	6.84969	11.5983	0.00110977	0.00400445	2576	3033	3062	3055	2806	2628	2392	2218	1919	2121	2545	2125	2119	2162	3226
60492	CCDC90B	0.200118	5.15267	8.66505	0.00442984	0.0131215	732	876	915	793	768	733	795	682	704	672	775	681	679	751	1127
663	BNIP2	0.199485	6.18586	11.6469	0.00108528	0.00392477	1522	1654	1578	1663	1652	1647	1647	1584	1383	1500	1687	1455	1672	1787	2663
1629	DBT	0.199132	4.68388	6.68039	0.0118899	0.030586	372	429	459	385	452	490	332	289	282	346	378	314	327	349	606
285268	ZNF621	0.198375	5.34897	5.75291	0.0191994	0.0458476	651	784	836	759	692	666	906	840	733	723	886	788	841	869	1320
50862	RNF141	0.198112	4.54997	6.60823	0.012336	0.0316116	943	1135	1136	1112	1060	1043	1036	971	860	961	1096	938	979	1042	1569
51530	ZC3HC1	0.197968	3.50862	5.61119	0.0206823	0.0488249	333	395	397	336	321	333	315	273	277	275	333	281	278	287	455
55707	NECAP2	0.197586	5.32778	9.49342	0.00297205	0.00938454	1088	1105	1184	1140	1124	1144	994	980	810	782	987	881	910	956	1590
156	ADRBK1	0.197395	4.98175	6.67037	0.0119508	0.0307229	748	986	950	1036	855	883	746	638	617	597	766	638	533	599	979
9878	TOX4	0.196902	5.78373	6.59868	0.0123964	0.0317276	1197	1612	1699	1717	1318	1335	1292	1225	1033	1112	1423	1192	949	1060	1704
2519	FUCA2	0.196829	6.27703	5.77603	0.0189685	0.0454142	1649	1743	1680	1672	1621	1705	1717	1567	1450	1490	1821	1463	1665	1774	2812
9147	NEMF	0.196784	5.43917	8.61906	0.00453004	0.0133806	888	914	965	930	932	945	987	866	792	778	988	767	965	986	1410
84498	FAM120B	0.196465	5.21827	12.4763	0.000744021	0.00282456	864	1047	1053	1022	912	883	794	795	739	774	987	764	781	793	1158
4735	SEPT2	0.195514	8.84995	10.5614	0.00179407	0.00606951	11665	14205	14229	13947	12288	11952	13573	12449	11564	10845	13006	10589	11447	12058	18639
4358	MPV17	0.195485	5.12953	6.62	0.012262	0.0314462	967	940	1025	867	970	979	788	716	616	665	838	686	754	795	1235
58490	RPRD1B	0.194502	4.72623	9.27478	0.0033	0.0102569	507	634	666	652	586	590	491	487	400	493	592	510	443	477	772
55066	PDPR	0.194318	5.86207	8.48301	0.00484054	0.0141469	1283	1475	1576	1555	1337	1301	1416	1368	1141	1025	1271	1059	1174	1141	1823
25977	NECAP1	0.19424	4.81096	5.67541	0.0199959	0.0474103	618	643	672	606	570	635	552	467	454	461	559	464	477	541	779
8887	TAX1BP1	0.193873	6.68922	7.32155	0.00859762	0.0232232	2089	1919	1971	1955	2130	2066	2104	1941	1825	1893	2344	1872	2331	2399	3641
84153	RNASEH2C	0.193688	4.1063	5.74709	0.019258	0.0459577	338	386	469	417	407	371	347	269	280	263	297	290	239	261	478
7385	UQCRC2	0.193128	6.49647	7.48635	0.00791693	0.0216433	1923	2085	2064	1914	1908	1886	1768	1563	1428	1304	1632	1337	1458	1560	2383
51528	JKAMP	0.192818	5.5765	5.65676	0.0201927	0.0478306	888	949	870	908	1031	965	955	821	797	775	945	713	932	990	1471
54776	PPP1R12C	0.190783	5.15634	8.63001	0.00450597	0.0133175	855	869	985	1034	854	884	976	797	787	714	828	753	776	805	1366
27257	LSM1	0.190037	4.85098	5.87359	0.0180255	0.0435114	505	525	533	534	583	570	597	529	509	486	535	438	531	661	909
1495	CTNNA1	0.190029	8.14909	9.26527	0.00331509	0.0102951	8813	9997	9970	9834	9097	8749	9775	9137	8106	7302	9067	7666	8420	8703	13616
6618	SNAPC2	0.189642	3.50826	6.35959	0.0140131	0.0352513	316	350	372	373	366	341	336	314	279	301	348	334	319	325	558
10988	METAP2	0.189109	6.39616	7.64326	0.00732127	0.0202524	1805	2128	2231	1808	1783	1831	2056	1808	1631	1876	2205	1797	1795	2109	3009
171023	ASXL1	0.185763	5.88104	8.93312	0.00389013	0.0117568	1835	2373	2495	2464	1950	1940	2028	1818	1621	1618	1938	1773	1524	1518	2493
1452	CSNK1A1	0.185641	7.22257	6.63506	0.0121681	0.0312249	3224	3547	3724	3561	3424	3357	3270	2910	2791	2867	3639	2970	3006	3226	5032
1998	ELF2	0.185399	4.87927	7.71804	0.00705408	0.019608	425	546	524	503	471	407	444	421	389	357	465	388	337	393	637
10473	HMGN4	0.185131	5.52778	6.20279	0.0151931	0.0377988	1150	1433	1486	1275	1246	1227	1213	1121	1053	1096	1444	1037	1090	1208	1692
158358	KIAA2026	0.184663	4.91534	5.79375	0.0187934	0.0450685	713	712	749	699	665	649	634	546	480	492	610	541	542	562	854
6647	SOD1	0.183907	6.75132	6.2382	0.0149177	0.0372104	2205	2844	2853	2500	2375	2469	2216	1921	1830	2279	2811	2238	2056	2146	3384
54902	TTC19	0.182808	4.84784	9.76365	0.00261307	0.00840649	648	511	594	581	634	574	485	454	417	420	569	448	503	570	816
23392	KIAA0368	0.182109	6.88972	5.64989	0.0202657	0.0479803	2712	2821	2892	2968	2615	2600	2377	2244	2002	1824	2259	1875	1948	2033	3185
54878	DPP8	0.182025	5.41929	6.62373	0.0122387	0.0313951	1004	1132	1047	1082	1029	1013	1032	1023	974	863	1069	871	994	1077	1521
9801	MRPL19	0.181932	5.58765	6.99258	0.0101468	0.0267245	959	1175	1140	1089	1003	1011	1103	1006	911	937	1153	955	1039	1005	1537
11216	AKAP10	0.180636	4.75867	5.65241	0.0202389	0.0479323	552	622	672	632	601	609	478	480	424	417	526	449	404	480	689
55253	TYW1	0.179005	3.92724	6.60545	0.0123535	0.0316455	276	301	291	319	273	285	266	245	226	241	286	233	238	249	407
5705	PSMC5	0.178049	6.39637	6.17987	0.0153742	0.0381717	1916	2217	2310	2154	2068	2097	2089	1809	1742	1534	1955	1634	1732	1831	2723
8664	EIF3D	0.177955	6.96477	6.32116	0.0142931	0.0358328	3437	3529	3724	3357	3508	3363	2681	2264	2220	2346	2993	2446	2379	2562	3826
830	CAPZA2	0.177735	6.47292	6.11801	0.0158744	0.0392015	2173	2669	2646	2495	2369	2380	2615	2435	2171	2316	2702	2138	2332	2561	3740
91304	TMEM259	0.177383	6.62569	7.90274	0.00643704	0.018117	1257	1247	1374	1468	1431	1425	1479	1209	1223	1170	1417	1307	1323	1419	2428
10955	SERINC3	0.177348	7.22555	11.6311	0.00109317	0.00394843	2529	2668	2735	2663	2729	2746	2587	2357	2200	2090	2646	2232	2438	2509	4054
9861	PSMD6	0.176544	5.57633	5.98372	0.0170204	0.0414324	952	1236	1116	1164	1010	976	1145	1027	1002	1020	1225	965	977	1057	1679
4905	NSF	0.176176	5.62769	7.53188	0.00773904	0.02124	1233	1482	1504	1477	1266	1213	1432	1215	1092	1249	1706	1382	1252	1301	2103
57169	ZNFX1	0.175843	5.87826	7.33058	0.00855878	0.0231353	1396	1663	1694	1708	1505	1368	1500	1624	1285	1459	1785	1627	1479	1550	2388
5499	PPP1CA	0.175762	5.78601	9.40026	0.00310743	0.00974913	1515	1959	2104	1966	1614	1649	1775	1608	1605	1477	1843	1677	1352	1553	2564
3030	HADHA	0.175572	6.97382	8.36585	0.00512575	0.0148504	3770	3811	4105	3770	3696	3613	3303	3132	2853	3201	4053	3280	3307	3477	5312
10367	MICU1	0.175179	5.48221	5.6882	0.0198621	0.0471602	1318	1688	1691	1504	1330	1376	1393	1274	1155	1365	1806	1413	1345	1359	1960
64844	MARCH7	0.172995	6.04653	6.29483	0.0144883	0.0362603	1507	1783	1747	1834	1555	1509	1800	1717	1483	1281	1509	1207	1395	1482	2195
51077	FCF1	0.171662	5.44309	6.029	0.0166245	0.0406845	828	1097	1132	1099	896	840	1169	1007	887	906	1088	975	924	954	1415
5682	PSMA1	0.169245	6.52119	7.26359	0.00885137	0.0237774	2001	2263	2267	2218	2072	1995	1990	1849	1709	1680	2094	1724	1637	1911	2850
10565	ARFGEF1	0.168523	6.041	11.9905	0.000927533	0.00341397	1455	1720	1689	1774	1445	1342	1410	1337	1192	1262	1507	1375	1113	1270	1919
9913	SUPT7L	0.167087	4.86233	5.69715	0.019769	0.0469862	695	661	774	661	737	685	731	630	546	521	609	590	622	663	1012
6391	SDHC	0.16593	5.3008	10.4131	0.00192316	0.00645417	1033	1144	1204	1032	1062	1072	1001	957	845	827	1042	847	872	934	1464
8449	DHX16	0.165804	4.74271	6.3231	0.0142788	0.0358031	686	769	781	758	674	687	659	613	611	593	682	614	590	587	993
7247	TSN	0.165133	6.06322	10.2861	0.00204138	0.00679197	1387	1751	1736	1642	1497	1378	1602	1487	1425	1444	1730	1267	1318	1473	2230
9070	ASH2L	0.165127	5.16534	8.40265	0.00503431	0.0146259	1061	1176	1207	1244	1110	1099	891	847	803	838	1030	837	736	817	1355
9785	DHX38	0.163807	5.53111	8.97774	0.00380718	0.011545	1206	1308	1495	1468	1262	1209	1143	1111	1018	972	1207	1024	966	1004	1515
8539	API5	0.1624	6.64839	10.4801	0.00186368	0.00628312	2167	2758	2776	2710	2278	2270	2420	2202	2012	2340	2862	2246	2148	2271	3185
25962	KIAA1429	0.161175	6.2723	11.2507	0.00130232	0.00459314	1633	1852	1978	1946	1643	1668	1567	1577	1428	1373	1705	1433	1371	1416	2141
89970	RSPRY1	0.159557	5.91918	6.24753	0.0148461	0.0370776	1164	1186	1294	1170	1282	1173	1274	1196	1056	1026	1304	1068	1158	1290	1936
5250	SLC25A3	0.156172	7.8929	7.7178	0.00705493	0.019608	6506	7073	7481	6909	6856	6473	6636	5876	5637	5900	7546	6218	5918	6272	10368
10928	RALBP1	0.154544	5.96136	6.51662	0.0129278	0.0328816	1721	2008	2057	2172	1743	1726	1711	1586	1531	1583	1839	1571	1345	1507	2373
51234	EMC4	0.152927	5.6065	7.34703	0.00848849	0.0229665	993	1145	1164	1093	996	992	1076	974	804	967	1136	994	897	941	1574
27297	CRCP	0.152161	4.829	8.05195	0.00597995	0.0169901	575	714	705	662	651	602	603	563	443	550	701	544	488	575	811
23168	RTF1	0.150938	5.96242	7.00352	0.0100908	0.0266056	1640	1743	1701	1638	1724	1637	1438	1227	1182	1249	1625	1276	1291	1307	2145
9646	CTR9	0.150536	5.62186	8.5395	0.00470899	0.0138423	1345	1530	1590	1509	1477	1328	1396	1296	1161	1163	1506	1193	1146	1295	1910
9897	KIAA0196	0.143182	5.80746	6.52808	0.0128522	0.0327175	1453	1674	1748	1676	1496	1478	1649	1552	1373	1455	1970	1486	1447	1567	2390
7917	BAG6	0.142365	6.78913	8.59527	0.00458279	0.0135201	2946	3205	3574	3288	2965	3122	3190	2917	2765	2576	3144	2925	2661	2808	4570
1738	DLD	0.14042	5.88541	6.87605	0.0107637	0.0281023	1602	1728	1845	1777	1700	1605	1522	1387	1360	1307	1686	1305	1272	1349	2180
25836	NIPBL	0.138755	6.11802	6.37424	0.0139079	0.0350286	1507	1665	1709	1645	1532	1465	1399	1461	1290	1246	1414	1229	1261	1339	1746
9320	TRIP12	0.13668	7.60065	7.01861	0.0100141	0.0264605	4928	5604	5626	5785	5222	4732	4424	4514	3912	4136	5072	4182	3899	3937	5933
11051	NUDT21	0.136105	6.37406	6.84134	0.010955	0.0285256	2012	2422	2470	2379	2245	2200	2014	1865	1774	1871	2161	1732	1679	1766	2680
10015	PDCD6IP	0.133176	7.1025	6.5142	0.0129439	0.0329168	3471	3452	3744	3818	3752	3582	3023	2871	2485	2959	3609	3021	2853	3014	4587
60313	GPBP1L1	0.130003	5.82413	5.90011	0.0177778	0.0429983	1266	1363	1418	1358	1313	1290	1140	1067	943	926	1114	952	889	965	1466
80351	TNKS2	-0.125914	6.49522	5.7017	0.0197219	0.0468969	1851	1563	1605	1607	1939	1924	2057	1819	1680	1476	1849	1508	1450	1528	2287
25921	ZDHHC5	-0.135359	6.35312	6.01521	0.0167441	0.0409022	1936	1721	1761	1751	2049	1943	2205	2088	1755	1678	2105	1838	1560	1606	2549
23435	TARDBP	-0.136974	6.6427	5.6159	0.020631	0.0487275	2786	2778	3105	2968	2924	2865	2887	2639	2497	2599	3050	2620	1811	1948	2839
4848	CNOT2	-0.144526	5.56276	8.38161	0.00508638	0.0147506	1032	936	948	947	1067	1033	1088	1003	848	889	1140	943	740	819	1177
22828	SCAF8	-0.145857	5.7225	5.95469	0.0172795	0.0419658	1308	1283	1209	1227	1248	1215	1521	1427	1279	1337	1575	1296	1041	1117	1677
84893	FBXO18	-0.145866	5.84429	5.77014	0.019027	0.0455248	1222	1050	1057	1019	1296	1308	1306	1122	1022	1062	1330	1050	971	957	1543
83737	ITCH	-0.147687	6.3787	6.9856	0.0101826	0.0267901	1459	1382	1347	1391	1514	1534	1722	1495	1430	1448	1782	1502	1186	1305	1958
55250	ELP2	-0.149555	5.83104	6.2853	0.0145596	0.0364201	1287	954	990	956	1345	1219	1020	936	900	885	1118	864	801	829	1340
55291	PPP6R3	-0.150948	6.09855	7.83156	0.00666787	0.0186629	1638	1627	1573	1650	1937	1831	1620	1595	1331	1476	1686	1423	1106	1207	1736
29890	RBM15B	-0.152176	6.2014	5.60033	0.0208008	0.049018	1851	1460	1483	1537	2014	1974	1941	1713	1692	1366	1646	1420	1414	1407	2275
103	ADAR	-0.152267	7.45549	7.06514	0.0097815	0.0259158	5176	4373	4554	4580	5345	5042	4865	4765	4186	4415	5671	4754	3821	3811	5987
7322	UBE2D2	-0.15546	6.00342	7.87079	0.00653961	0.0183599	1564	1499	1388	1459	1600	1548	1663	1614	1405	1374	1706	1460	1152	1206	1836
26065	LSM14A	-0.155491	6.40903	10.3771	0.00195589	0.00655206	1807	1674	1701	1631	1940	1985	2118	1971	1826	1759	2033	1693	1480	1654	2347
158	ADSL	-0.156597	5.24696	6.82975	0.0110196	0.0286549	1034	910	943	856	1095	1057	1089	938	953	745	929	799	677	721	1199
6598	SMARCB1	-0.156983	5.1374	6.02552	0.0166547	0.0407515	1031	930	980	897	1046	1085	1109	1040	953	810	947	806	739	678	1197
6731	SRP72	-0.158799	7.1362	6.43494	0.0134808	0.0340991	2940	2597	2525	2350	2870	2924	3143	2977	2556	2470	2931	2495	2237	2297	3429
2782	GNB1	-0.160856	8.30029	6.9356	0.0104436	0.0273835	10372	9037	9225	9545	10393	10386	10099	9198	8577	8028	9954	8206	6492	6800	10991
2665	GDI2	-0.160884	7.99814	6.05749	0.0163804	0.040201	4973	4704	4813	4588	5131	5013	5704	5198	4874	4538	5681	4613	3774	3996	6077
5878	RAB5C	-0.161138	6.2703	8.3457	0.00517654	0.014968	2195	2233	2300	2219	2491	2405	2802	2506	2295	2167	2714	2509	1831	1852	3132
54870	QRICH1	-0.161152	5.62447	8.40828	0.00502048	0.0145944	1426	1261	1408	1295	1464	1430	1331	1176	1100	1200	1412	1280	914	929	1392
55627	SMPD4	-0.161387	5.48811	6.34213	0.0141396	0.0355085	1143	1210	1287	1293	1206	1237	1428	1324	1208	1193	1443	1277	915	883	1442
23774	BRD1	-0.161913	4.43326	6.90285	0.0106184	0.0277872	430	421	459	482	466	546	530	479	435	489	545	467	342	394	588
79033	ERI3	-0.161915	5.1721	7.61451	0.00742678	0.0205057	669	591	652	610	757	742	776	678	629	640	769	636	548	552	892
5306	PITPNA	-0.163093	5.7184	7.91864	0.00638666	0.0179821	1507	1259	1276	1217	1612	1547	1674	1429	1301	1307	1684	1380	1220	1223	1995
23788	MTCH2	-0.164466	6.0728	7.71788	0.00705466	0.019608	1687	1479	1406	1475	1807	1728	1955	1772	1681	1514	1961	1587	1365	1545	2287
29058	TMEM230	-0.167166	6.64008	8.51492	0.00476576	0.0139728	1908	1526	1577	1419	2053	2140	2152	1890	1769	1620	1984	1652	1548	1667	2720
84337	ELOF1	-0.167744	4.19008	6.97179	0.010254	0.0269489	492	423	485	471	506	534	629	523	468	416	506	506	359	419	636
79624	C6orf211	-0.172203	4.52105	5.62554	0.0205268	0.0485202	848	646	685	683	845	831	801	674	608	731	899	657	583	638	915
84193	SETD3	-0.172336	5.37065	6.87037	0.0107947	0.028172	810	790	767	739	897	842	917	825	802	858	999	786	641	694	1066
54432	YIPF1	-0.17326	3.67907	6.18434	0.0153387	0.0380965	321	266	260	258	325	302	312	273	263	262	362	290	233	264	346
55745	AP5M1	-0.173852	4.75793	5.81399	0.0185955	0.0446815	563	457	515	468	625	626	709	629	554	513	630	547	498	529	793
9538	EI24	-0.174706	6.56227	5.90416	0.0177404	0.042929	1706	1278	1348	1309	1814	1804	1926	1783	1598	1470	1906	1635	1492	1590	2430
10989	IMMT	-0.174852	6.06618	11.4714	0.00117635	0.00420748	1767	1757	1844	1870	1898	1842	1833	1698	1591	1619	1991	1610	1095	1179	1870
80218	NAA50	-0.175147	6.93641	5.90837	0.0177015	0.042846	3445	2905	3034	2886	3730	3730	3161	3037	2764	3058	3614	2983	2482	2600	3873
51078	THAP4	-0.1754	4.5894	6.05802	0.0163759	0.0401967	600	538	526	582	606	605	643	562	561	570	715	627	440	474	777
57148	RALGAPB	-0.175516	5.91841	8.52349	0.00474588	0.0139312	1602	1351	1371	1349	1560	1643	1450	1410	1248	1280	1543	1326	1065	1075	1668
25853	DCAF12	-0.176084	5.47318	8.39265	0.00505898	0.0146801	908	648	702	673	916	857	704	634	511	587	725	643	511	542	810
26235	FBXL4	-0.176567	3.93855	5.69545	0.0197866	0.0470204	307	289	281	267	348	339	284	300	242	272	354	260	235	202	356
51433	ANAPC5	-0.17682	6.85891	5.74614	0.0192677	0.0459732	2139	1773	1806	1835	2357	2260	1819	1690	1490	1548	2023	1628	1321	1389	2027
51441	YTHDF2	-0.177036	5.85612	6.80818	0.0111411	0.0289229	1378	1257	1287	1260	1528	1488	1609	1404	1309	1316	1583	1359	1107	1085	1871
56888	KCMF1	-0.177889	5.40097	5.82698	0.0184697	0.0444374	936	707	676	688	903	889	991	829	816	706	878	755	692	723	1165
25844	YIPF3	-0.177998	6.76164	6.09331	0.0160789	0.0395868	1969	1621	1701	1495	2216	2216	2311	2005	1784	1641	2132	1832	1702	1614	2796
8720	MBTPS1	-0.178797	7.41467	6.58505	0.012483	0.0319271	3612	2879	2892	2842	3787	3546	3985	3640	3434	3152	3983	3157	2934	3085	4858
55727	BTBD7	-0.179349	5.66392	5.92088	0.0175865	0.0425985	1225	993	974	1011	1350	1239	1121	1149	960	979	1258	1057	915	897	1417
80829	ZFP91	-0.180481	6.13031	5.60262	0.0207758	0.0489827	2709	2165	2167	2402	2833	2743	2331	2282	1916	1678	2147	1782	1544	1560	2373
112950	MED8	-0.180684	5.18974	6.60202	0.0123752	0.0316845	683	520	574	578	676	676	869	735	702	562	782	557	561	603	922
23361	ZNF629	-0.180915	4.74262	5.74194	0.0193101	0.0460445	722	631	643	566	736	710	839	757	647	696	815	709	570	617	981
2801	GOLGA2	-0.181871	6.85004	6.41279	0.013635	0.0344299	1928	1566	1639	1629	2089	1983	2470	2271	1964	1806	2156	1806	1688	1791	2832
93973	ACTR8	-0.182019	4.62006	5.94462	0.0173704	0.0421446	687	571	569	566	684	669	642	543	461	656	759	653	503	487	752
8904	CPNE1	-0.183151	6.14076	7.55474	0.00765128	0.0210341	1905	1745	1820	1552	2095	2068	2175	1819	1701	1626	2062	1814	1468	1457	2325
3607	FOXK2	-0.183284	5.56171	5.8823	0.0179438	0.0433567	995	893	845	929	1017	1011	1089	994	865	848	1016	873	681	694	1223
90441	ZNF622	-0.18398	4.73824	6.19653	0.0152424	0.0379021	395	347	347	360	417	417	477	465	434	411	498	434	328	393	618
8615	USO1	-0.184167	7.36557	6.57916	0.0125207	0.0319955	2680	2513	2541	2434	2588	2630	3224	2907	2877	2631	3187	2503	2051	2295	3372
27097	TAF5L	-0.184466	4.20989	6.08203	0.0161732	0.0397856	438	426	384	412	431	477	463	408	348	319	439	388	272	283	448
54888	NSUN2	-0.185521	5.60719	6.5457	0.0127368	0.0324631	1181	1013	998	1072	1174	1115	1191	1122	1009	938	1168	957	757	842	1224
55212	BBS7	-0.187929	4.2262	6.67992	0.0118928	0.0305879	447	433	433	437	487	496	503	489	438	393	482	369	308	342	505
3454	IFNAR1	-0.188569	6.09977	6.76612	0.0113819	0.0294752	1655	1507	1427	1329	1701	1588	1985	1831	1776	1518	1811	1435	1334	1403	2193
90957	DHX57	-0.189022	4.57251	7.59385	0.00750359	0.0206827	836	652	685	645	795	812	765	697	649	606	804	658	538	585	840
11325	DDX42	-0.189463	6.63356	12.0431	0.000905593	0.00334748	2385	1890	1963	2073	2420	2248	2233	1968	1802	1865	2190	1942	1484	1625	2322
7343	UBTF	-0.18951	6.32292	5.97583	0.0170905	0.0415961	1918	1716	1742	1913	2052	2012	2031	1814	1714	1734	2135	1826	1295	1484	2167
55000	TUG1	-0.189763	7.16611	8.51606	0.00476312	0.0139707	3782	2764	3144	3120	3871	3624	3949	3578	3184	2695	3368	2806	2627	2694	4039
4999	ORC2	-0.191315	4.12171	7.2521	0.00890259	0.0238757	382	332	314	337	393	388	344	300	304	319	369	319	228	249	409
8189	SYMPK	-0.192152	5.63034	11.1667	0.00135388	0.00475217	1355	1043	1142	1091	1294	1295	1321	1267	1090	1019	1205	1044	853	929	1458
221496	LEMD2	-0.192773	5.03004	13.2656	0.000522023	0.00206475	675	525	572	649	737	748	727	654	613	583	645	587	497	509	816
1019	CDK4	-0.192781	6.19558	5.95549	0.0172723	0.0419552	2352	2035	2041	2049	2384	2363	2014	1741	1532	1592	2005	1690	1203	1275	1880
154807	VKORC1L1	-0.193035	5.60758	9.16277	0.00348243	0.0107375	1150	1072	946	995	1236	1244	1193	1112	1039	999	1247	1047	809	920	1388
10169	SERF2	-0.193219	7.95745	5.69824	0.0197576	0.0469667	4561	3802	4236	3601	5075	4893	5430	4538	4033	3758	4866	4241	3641	3483	5969
10658	CELF1	-0.193439	5.71018	8.25604	0.00540905	0.0155698	1863	1771	1829	1879	2016	1995	1809	1692	1591	1581	1862	1697	1149	1188	1790
8396	PIP4K2B	-0.19393	6.25537	6.12374	0.0158273	0.0391116	2772	2278	2458	2494	2946	2780	2467	2273	2067	2019	2427	2090	1626	1589	2552
8079	MLF2	-0.195533	6.85376	6.00001	0.0168769	0.0411649	2622	2220	2539	2509	2885	2872	3137	2675	2637	2481	3122	2668	2117	2186	3409
377	ARF3	-0.197915	6.84194	9.20404	0.00341401	0.0105688	3487	2927	3075	3205	3648	3428	4063	3698	3318	2757	3493	3047	2490	2538	4250
83732	RIOK1	-0.197973	4.00243	5.74727	0.0192562	0.0459577	410	356	335	336	406	438	417	366	356	299	394	320	287	299	392
9604	RNF14	-0.198231	5.35558	7.69468	0.00713642	0.0197896	917	797	786	786	983	990	1090	953	903	931	1099	914	782	817	1259
11311	VPS45	-0.198372	4.82079	9.55252	0.00288937	0.00916684	734	590	722	573	752	754	684	645	528	578	791	604	458	530	712
90120	C9orf69	-0.198419	5.32821	9.90769	0.00244049	0.00791543	774	638	701	636	883	847	849	792	742	784	882	776	628	670	1112
58517	RBM25	-0.200424	5.88484	6.24702	0.01485	0.0370776	1869	1668	1787	1753	1948	1980	2075	1876	1738	1897	2243	1886	1428	1552	2201
7994	KAT6A	-0.20163	5.60106	7.47924	0.00794509	0.0216933	1455	1280	1259	1311	1498	1462	1305	1250	1116	1204	1508	1345	979	946	1393
54969	C4orf27	-0.20196	3.8761	5.74952	0.0192336	0.0459142	499	417	405	403	463	470	372	371	355	364	484	330	261	276	433
112936	VPS26B	-0.202007	5.72585	9.4832	0.0029866	0.00942442	1125	865	893	863	1156	1150	1108	1061	930	920	1136	1021	809	881	1398
51571	FAM49B	-0.202828	4.36586	5.8131	0.0186041	0.0446876	509	473	493	461	589	549	560	536	482	444	494	445	367	366	572
29928	TIMM22	-0.20291	3.93374	6.40833	0.0136663	0.034491	506	508	499	490	512	528	519	468	399	451	522	419	276	307	491
79813	EHMT1	-0.20319	5.07858	9.35317	0.00317827	0.00993532	745	618	643	681	848	780	811	738	662	711	878	735	577	612	969
7314	UBB	-0.206474	8.10726	9.22462	0.00338043	0.0104803	7733	6441	6758	6020	8052	8158	7282	6555	5922	5814	7370	6536	4901	5146	8206
55854	ZC3H15	-0.206852	5.78449	7.10788	0.00957286	0.0254272	1033	866	951	846	998	989	1351	1278	1090	1033	1298	987	946	961	1361
138050	HGSNAT	-0.207057	6.51212	6.24633	0.0148553	0.0370776	2029	1505	1565	1501	2133	2032	2212	2005	1783	1857	2387	1942	1735	1720	2854
3364	HUS1	-0.207175	3.64469	6.11999	0.0158581	0.039168	291	275	232	267	334	322	346	313	250	264	316	245	191	267	346
1653	DDX1	-0.207783	6.93346	6.94981	0.0103688	0.0272116	2604	2276	2326	2271	2697	2638	2869	2628	2404	2365	2775	2329	1865	2014	3033
2067	ERCC1	-0.207949	5.48645	6.54085	0.0127685	0.0325213	1634	1272	1469	1337	1737	1660	1439	1200	1128	990	1207	1048	820	850	1332
8930	MBD4	-0.208108	4.61979	5.9692	0.0171494	0.041705	456	377	426	422	489	516	482	444	412	504	631	466	370	416	581
152518	NFXL1	-0.208838	3.63498	6.78618	0.0112664	0.029207	186	153	173	158	226	181	231	203	191	170	201	160	183	144	210
5717	PSMD11	-0.209217	6.04602	5.57827	0.0210438	0.0495192	1397	1302	1189	1348	1510	1435	1609	1469	1428	1236	1569	1421	1049	1128	1716
9470	EIF4E2	-0.210377	6.212	7.52643	0.00776009	0.0212899	1416	1087	1102	1147	1462	1340	1679	1396	1410	1239	1454	1195	1080	1211	1808
85364	ZCCHC3	-0.210611	4.05868	6.66224	0.0120005	0.0308326	285	261	243	274	348	283	273	292	267	221	268	252	189	177	333
130074	FAM168B	-0.210896	7.21352	14.6624	0.000281935	0.00120259	3376	2619	2646	2816	3519	3417	3454	3181	2848	2706	3207	2741	2336	2491	3852
81614	NIPA2	-0.21161	5.72716	7.01895	0.0100124	0.0264605	1268	1067	1034	1125	1289	1276	1398	1226	1121	1101	1300	984	853	932	1457
8467	SMARCA5	-0.211952	6.62156	7.4698	0.00798265	0.0217825	2091	1901	1837	1776	2189	2177	2295	2097	2074	2027	2436	1879	1595	1692	2557
51283	BFAR	-0.212321	5.66075	10.3576	0.00197391	0.00659888	1025	842	848	821	1091	1038	1148	979	951	868	1103	912	770	823	1262
1859	DYRK1A	-0.212421	5.28693	13.5139	0.000467402	0.00187497	921	877	985	944	998	963	1095	1104	850	946	1097	972	715	708	1037
55156	ARMC1	-0.212535	4.83883	8.45983	0.00489561	0.0142823	741	658	661	628	793	837	762	734	632	620	752	574	525	559	726
64324	NSD1	-0.212903	6.65265	7.19746	0.00915057	0.0244737	2418	1836	1913	1786	2494	2396	2123	2073	1699	1692	2010	1784	1496	1563	2352
1793	DOCK1	-0.213147	6.08917	5.6303	0.0204754	0.0484457	2133	1795	1851	1929	2211	2128	2450	2355	2126	2092	2523	2087	1708	1768	2838
93622	LOC93622	-0.213292	3.27615	6.14356	0.0156658	0.0387907	200	172	182	180	217	189	237	196	202	190	230	187	146	157	257
5428	POLG	-0.213432	5.401	8.1021	0.00583407	0.0166464	664	571	627	623	707	700	791	682	636	550	686	582	450	500	765
5531	PPP4C	-0.21374	5.15135	10.5449	0.00180802	0.00611247	1041	887	942	942	1123	1137	1237	1091	957	929	1168	1032	823	817	1307
283337	ZNF740	-0.214723	4.92299	8.83472	0.00407978	0.0122402	633	479	542	507	752	661	503	439	401	452	557	468	358	363	599
7388	UQCRH	-0.215178	6.1058	7.81999	0.0067062	0.0187523	1664	1311	1365	1293	1733	1699	1335	1244	1064	1149	1476	1241	900	1020	1471
5290	PIK3CA	-0.215413	5.41225	5.76564	0.0190719	0.0456024	704	649	612	577	733	706	730	701	620	636	799	602	496	548	766
7353	UFD1L	-0.216808	5.18229	6.10499	0.0159819	0.0394139	801	830	777	709	799	806	949	860	793	731	876	739	531	573	923
9879	DDX46	-0.217583	5.64775	11.1864	0.00134159	0.00471242	1342	1128	1119	1103	1385	1359	1438	1319	1201	1188	1364	1153	965	1033	1542
2956	MSH6	-0.217758	5.7275	6.02137	0.0166906	0.0407985	1816	1679	1624	1747	1807	1746	1458	1421	1315	1265	1549	1259	817	853	1253
2584	GALK1	-0.217782	3.83376	6.74623	0.0114977	0.0297284	230	206	205	209	290	321	238	208	171	225	264	241	183	160	326
129138	ANKRD54	-0.217798	3.56648	7.34802	0.00848425	0.0229592	317	310	317	265	336	357	316	274	281	240	334	269	205	199	293
11273	ATXN2L	-0.217913	6.00847	7.30657	0.00866247	0.0233554	1455	1368	1472	1428	1583	1606	1793	1651	1487	1309	1668	1510	1131	1065	1824
56252	YLPM1	-0.219543	5.87112	13.1917	0.00053953	0.00212257	1618	1367	1463	1405	1714	1685	1821	1783	1490	1551	1749	1524	1282	1274	1963
9375	TM9SF2	-0.219544	8.02633	6.49852	0.0130483	0.0331364	3000	2824	2779	2735	3167	3020	4096	3836	3376	3085	3769	3193	2610	2826	4173
55193	PBRM1	-0.219584	6.15363	8.81287	0.0041232	0.0123326	2822	2420	2312	2488	2865	2902	2104	2234	1806	1981	2548	2129	1493	1526	2197
4720	NDUFS2	-0.220054	5.74577	7.5072	0.00783495	0.0214552	1784	1391	1501	1383	1727	1734	1471	1340	1207	1249	1511	1328	931	981	1645
30000	TNPO2	-0.220691	5.8621	6.2749	0.0146379	0.0365973	1699	1272	1374	1434	1826	1690	1543	1326	1196	984	1252	1118	829	971	1496
23545	ATP6V0A2	-0.221841	4.4939	5.77984	0.0189306	0.0453384	311	289	270	275	349	354	395	344	354	356	460	408	300	323	500
6500	SKP1	-0.222525	7.57908	10.3042	0.00202403	0.00674187	5515	4013	3839	3550	5659	5405	4383	4020	3702	3763	4524	3554	3262	3557	5310
79796	ALG9	-0.223888	4.58315	6.41785	0.0135997	0.0343465	442	442	465	395	446	489	539	491	450	480	617	538	350	375	619
23080	AVL9	-0.224398	5.16597	14.6233	0.000286786	0.00122115	1219	951	933	949	1257	1270	992	943	851	855	1025	849	699	706	1155
4125	MAN2B1	-0.224426	5.86245	8.55862	0.00466532	0.0137277	1152	812	924	882	1224	1223	941	845	824	907	1067	918	703	756	1241
100129361	LOC100129361	-0.22454	4.39175	10.798	0.00160653	0.00550737	420	353	381	371	438	454	483	445	431	366	418	319	271	329	512
60682	SMAP1	-0.225	5.1424	9.13595	0.00352764	0.010836	593	456	509	450	682	626	721	672	610	631	833	645	555	611	936
51371	POMP	-0.225435	5.86941	6.06535	0.0163138	0.0400777	1456	1212	1187	1038	1381	1451	1572	1523	1466	1353	1617	1282	1107	1246	1885
137964	AGPAT6	-0.225988	6.25191	7.8599	0.00657494	0.0184415	1973	1284	1351	1340	2008	1895	1612	1510	1360	1246	1531	1359	1199	1251	2000
79892	MCMBP	-0.226128	5.68762	11.5397	0.00114002	0.00409147	1601	1449	1381	1472	1691	1574	1532	1309	1223	1248	1610	1357	940	968	1421
401505	TOMM5	-0.226358	5.229	6.39662	0.0137488	0.0346873	880	628	696	691	880	838	743	705	662	664	804	684	503	575	919
5217	PFN2	-0.227109	7.26083	7.46251	0.00801179	0.0218417	4981	4578	4432	4347	5412	5125	4657	4040	3669	4364	5329	4282	2980	3229	4742
6388	SDF2	-0.227188	4.80948	5.78352	0.0188942	0.0452586	576	433	435	413	554	559	522	489	437	344	531	397	347	364	566
7745	ZKSCAN8	-0.227285	5.28262	7.51041	0.00782239	0.0214328	843	631	716	631	901	840	804	747	619	678	844	736	595	606	882
55004	LAMTOR1	-0.227765	5.52083	6.50213	0.0130242	0.0330807	1210	1163	1018	942	1313	1302	1503	1407	1283	1221	1459	1363	1100	1127	1676
64425	POLR1E	-0.227967	4.46291	9.12404	0.00354792	0.0108892	670	629	600	540	608	611	605	549	534	607	746	621	362	447	673
9736	USP34	-0.228102	7.31344	13.0633	0.000571397	0.00223239	4338	3380	3347	3485	4611	4157	3450	3745	3163	2923	3575	3016	2472	2561	3877
7874	USP7	-0.228628	6.3411	17.8858	7.14693e-05	0.000357128	2102	1601	1707	1719	2114	2051	1959	1854	1644	1678	1987	1692	1342	1413	2150
23341	DNAJC16	-0.22883	4.54007	5.5785	0.0210412	0.0495192	538	398	439	436	578	555	559	561	492	481	583	481	443	413	683
23309	SIN3B	-0.229586	4.78553	6.18866	0.0153044	0.0380242	635	469	555	537	706	707	734	638	571	601	672	593	477	516	876
5566	PRKACA	-0.22975	6.06342	12.0273	0.000912129	0.00336656	2185	2058	2164	2136	2308	2315	2523	2308	2204	2112	2590	2304	1621	1613	2590
23036	ZNF292	-0.230202	5.55067	5.62671	0.0205141	0.048506	985	834	935	854	1042	978	840	859	735	821	969	878	564	622	901
27183	VPS4A	-0.230471	5.77077	20.6192	2.34182e-05	0.000132124	1494	1246	1257	1315	1620	1583	1491	1390	1317	1267	1610	1412	1054	1042	1778
114885	OSBPL11	-0.231458	4.06374	7.13414	0.00944699	0.0251475	479	395	390	377	473	436	517	458	415	393	478	390	306	347	539
23214	XPO6	-0.231982	6.31031	19.4575	3.74369e-05	0.000201023	2489	2255	2372	2370	2616	2561	2639	2364	2055	2302	3006	2615	1678	1693	2840
55297	CCDC91	-0.232071	3.92759	7.5077	0.00783298	0.0214538	377	302	299	303	378	361	421	410	298	370	466	337	283	339	449
55845	BRK1	-0.232115	6.60041	16.3843	0.000134347	0.000625563	3025	2225	2447	2082	3139	3109	2599	2366	2126	2254	2754	2330	1957	1993	2971
7334	UBE2N	-0.232208	5.87989	8.61459	0.00453989	0.0134016	1631	1624	1532	1419	1695	1718	1816	1722	1565	1320	1663	1385	1053	1073	1756
55844	PPP2R2D	-0.232997	3.91649	11.2806	0.00128448	0.00453787	431	395	327	353	447	470	431	415	361	371	441	340	283	308	486
29894	CPSF1	-0.233751	5.47373	7.34926	0.008479	0.0229492	961	690	739	763	1006	1003	1030	875	878	853	966	933	727	780	1256
9673	SLC25A44	-0.234197	4.4892	8.99185	0.00378133	0.0114832	661	511	521	503	679	698	666	546	545	442	586	512	417	436	702
6635	SNRPE	-0.234432	4.50712	8.08949	0.00587039	0.0167301	670	540	556	559	648	625	563	559	509	469	637	490	384	396	540
25963	TMEM87A	-0.234778	6.02192	6.86096	0.0108464	0.028278	1257	822	876	842	1282	1256	1245	1177	1032	870	1038	861	895	916	1439
7073	TIAL1	-0.234822	5.87281	16.1291	0.000149767	0.000688197	1191	1195	1201	1100	1361	1330	1571	1378	1277	1271	1502	1243	941	1058	1548
4731	NDUFV3	-0.235323	4.20073	8.76833	0.00421319	0.012566	429	322	380	329	412	425	496	455	429	460	536	441	378	371	597
51072	MEMO1	-0.235794	3.63273	8.81421	0.00412053	0.0123272	365	302	320	329	383	380	300	304	274	309	331	257	183	193	370
6632	SNRPD1	-0.236191	4.93157	5.61483	0.0206427	0.0487417	738	644	686	697	657	704	835	754	750	814	909	718	527	597	852
10197	PSME3	-0.237103	6.5756	8.8385	0.00407232	0.0122295	2097	1789	1738	1758	2208	2294	2550	2307	2059	2048	2557	2099	1716	1886	2823
55705	IPO9	-0.237122	6.13093	7.55442	0.00765252	0.0210341	2768	2532	2485	2591	2858	2656	2456	2167	1970	1965	2498	2134	1354	1349	2076
23271	CAMSAP2	-0.237333	6.39837	14.3899	0.000317601	0.00133562	1836	1600	1516	1510	1926	1857	1640	1645	1320	1386	1753	1420	1078	1183	1598
5870	RAB6A	-0.237668	7.40002	12.1043	0.000880712	0.00327115	3032	2514	2483	2462	3156	3044	3415	3238	3061	2965	3497	2881	2390	2604	3966
8834	TMEM11	-0.23787	3.92008	9.33978	0.00319874	0.00997593	311	325	300	300	362	365	415	391	350	326	378	298	236	279	416
4200	ME2	-0.238427	4.82385	6.7396	0.0115365	0.0298022	991	784	772	842	1050	1069	857	851	732	734	918	731	587	623	963
51125	GOLGA7	-0.238428	5.26967	11.4454	0.00119054	0.00425099	717	505	585	537	810	726	781	725	676	648	766	640	559	601	982
88745	RRP36	-0.238992	4.77198	6.03532	0.01657	0.0405855	829	671	642	603	814	804	887	793	754	719	878	750	625	628	1019
10745	PHTF1	-0.239221	4.84334	10.8881	0.00154057	0.00531722	763	597	605	599	754	735	687	641	565	608	736	531	456	480	732
55030	FBXO34	-0.239897	4.19847	9.57806	0.00285439	0.00907351	387	374	351	371	413	372	433	417	367	344	466	344	255	261	445
54537	FAM35A	-0.240261	4.5564	5.74431	0.0192861	0.0460023	647	474	559	528	647	625	571	486	517	471	546	432	352	383	548
10640	EXOC5	-0.240937	5.98748	9.04474	0.00368607	0.0112404	1662	1557	1522	1528	1791	1811	2278	2091	1919	1823	2266	1765	1443	1668	2343
134553	C5orf24	-0.241877	6.39656	5.87428	0.0180191	0.0435101	2248	1851	1781	1867	2799	2591	2337	2103	1936	1750	2092	1700	1448	1780	2494
3035	HARS	-0.242218	5.70545	10.8476	0.00156984	0.00539921	1506	1337	1322	1286	1576	1583	1675	1487	1361	1361	1685	1391	1028	1137	1767
9373	PLAA	-0.242902	5.16065	9.13817	0.00352387	0.0108274	784	676	635	682	778	763	927	848	815	778	863	746	627	639	958
351	APP	-0.243007	8.96613	6.71837	0.0116619	0.0300785	14904	11528	11906	12024	15577	14573	11409	10633	9752	8615	10618	9290	6795	7091	11091
79595	SAP130	-0.243086	4.27627	7.96385	0.00624557	0.0176287	607	555	506	580	614	545	653	636	541	483	619	530	401	359	620
8833	GMPS	-0.243673	5.18797	8.19452	0.00557487	0.0159782	963	952	797	967	937	935	1038	1027	912	908	1128	892	672	633	1026
11059	WWP1	-0.243684	5.22402	8.67325	0.00441222	0.0130799	711	577	511	521	746	718	819	748	671	619	790	631	591	610	891
25865	PRKD2	-0.243771	3.23174	5.59084	0.0209049	0.0492318	312	238	265	231	289	320	398	310	306	338	399	370	260	311	457
6199	RPS6KB2	-0.244649	4.56918	9.84742	0.00251122	0.00811615	559	402	423	407	554	515	487	415	390	415	525	465	329	358	572
29960	FTSJ2	-0.244933	4.01259	7.69508	0.00713501	0.0197894	462	390	435	366	489	471	462	398	349	354	427	365	275	267	439
22894	DIS3	-0.245321	6.07808	12.9333	0.000605666	0.00235188	1415	1167	1212	1175	1407	1379	1485	1311	1285	1281	1524	1204	958	1027	1540
79065	ATG9A	-0.245644	6.11661	6.15014	0.0156125	0.0386783	1188	722	858	813	1274	1285	1493	1339	1186	1134	1467	1256	1152	1227	1926
29035	C16orf72	-0.245745	6.00688	8.65013	0.00446209	0.0132038	1137	877	902	884	1237	1132	1319	1158	1060	1055	1262	997	926	934	1423
10490	VTI1B	-0.246299	5.31801	13.469	0.000476821	0.00190651	1092	879	826	751	1080	1068	1083	968	933	945	1158	1041	794	797	1368
8723	SNX4	-0.246374	4.68563	6.0844	0.0161533	0.03975	363	337	301	320	453	434	448	422	376	360	453	319	309	342	462
7862	BRPF1	-0.246724	4.13763	8.02227	0.00606808	0.0171839	363	316	292	368	374	370	392	398	339	276	358	315	247	231	378
51320	MEX3C	-0.247306	5.84131	6.60552	0.0123531	0.0316455	1000	745	787	825	1097	1009	971	895	784	825	1016	821	691	732	1022
29959	NRBP1	-0.247311	6.85266	24.2519	5.64696e-06	3.7239e-05	2741	2107	2230	2260	2865	2761	3129	2676	2528	2313	3003	2462	2132	2017	3322
162427	FAM134C	-0.247575	4.99072	10.5704	0.00178659	0.00604978	604	474	526	514	631	592	700	640	566	602	704	637	482	485	798
9761	MLEC	-0.247917	8.07672	10.0064	0.00232907	0.0076146	6182	4927	4767	5059	6386	6115	6717	6054	5430	5510	6655	5590	4526	4657	7518
3295	HSD17B4	-0.248079	6.18959	9.10634	0.00357829	0.0109595	1936	1299	1412	1258	1900	1911	1710	1608	1537	1573	1837	1613	1336	1478	2175
7592	ZNF41	-0.24919	3.36295	7.12072	0.00951109	0.0252906	316	247	255	224	317	296	307	266	228	280	290	246	224	193	312
5691	PSMB3	-0.249204	5.52373	6.52591	0.0128665	0.0327427	1168	1059	1074	1018	1295	1278	1068	1004	938	1013	1164	971	676	734	1117
64792	RABL5	-0.249309	3.92984	5.86268	0.0181285	0.0437311	356	347	340	332	450	378	447	401	445	409	457	400	304	317	528
5298	PI4KB	-0.249441	5.84566	15.1816	0.000225004	0.000981411	1601	1213	1409	1354	1736	1651	1425	1286	1195	1265	1580	1309	1000	964	1521
29982	NRBF2	-0.249767	4.94792	6.3892	0.0138014	0.0347961	381	305	309	261	416	411	483	438	347	379	472	363	318	377	545
90592	ZNF700	-0.249907	2.49717	6.82725	0.0110336	0.0286846	122	79	102	124	143	136	110	117	99	119	147	100	87	102	127
23644	EDC4	-0.25073	5.2579	5.96429	0.0171934	0.0417841	989	910	939	958	1096	1116	1158	944	842	809	996	874	589	644	1025
64760	FAM160B2	-0.251253	5.40087	5.80916	0.0186425	0.0447724	603	412	545	504	718	689	937	810	767	686	881	770	677	676	1151
8767	RIPK2	-0.251292	3.82782	6.48367	0.013148	0.0333664	502	337	388	340	535	467	334	309	324	332	407	331	238	282	442
22852	ANKRD26	-0.251357	3.74051	7.52262	0.00777488	0.0213225	312	299	285	295	320	317	297	348	288	295	333	294	189	234	306
22929	SEPHS1	-0.251445	5.0839	10.9872	0.00147131	0.00512395	929	907	913	859	983	956	1004	944	834	829	1001	801	583	582	904
23	ABCF1	-0.251493	5.84805	10.2796	0.00204763	0.00680967	1453	1122	1209	1177	1590	1475	1837	1534	1462	1314	1548	1426	1197	1176	1967
85021	REPS1	-0.251749	4.25588	11.1206	0.00138305	0.00484414	704	537	532	604	658	614	557	514	472	504	566	528	333	353	580
23367	LARP1	-0.251911	7.73221	14.0819	0.000363588	0.0015071	5558	4506	4535	4773	5649	5459	5462	5080	4559	4936	6267	5240	3782	3943	6082
10121	ACTR1A	-0.25237	6.63301	7.73952	0.00697925	0.0194308	3205	2444	2577	2557	3328	3279	3765	3295	3044	2509	3234	2728	2302	2445	3983
3836	KPNA1	-0.2529	5.98122	10.1838	0.00214203	0.0070851	1612	1360	1281	1353	1590	1566	1919	1702	1576	1552	1891	1444	1261	1296	1950
163126	EID2	-0.253476	3.17711	6.87721	0.0107574	0.0280908	231	178	213	198	250	243	282	243	248	250	280	247	176	216	332
57038	RARS2	-0.25403	5.43254	8.0158	0.00608749	0.0172356	758	671	665	626	768	686	880	805	769	800	952	770	595	634	930
84279	PRADC1	-0.254252	3.58004	7.27334	0.00880814	0.0236873	199	152	177	164	219	219	222	210	185	155	192	178	138	144	248
57410	SCYL1	-0.254377	6.28431	17.3445	8.95902e-05	0.000436392	1619	1244	1317	1247	1696	1657	1798	1542	1496	1396	1811	1442	1212	1201	2083
55308	DDX19A	-0.254721	4.98123	12.3849	0.000775396	0.00292587	809	591	673	565	823	759	845	717	732	649	811	671	534	624	913
5128	CDK17	-0.254847	4.90094	6.51325	0.0129502	0.0329214	1257	923	922	1035	1372	1282	787	740	696	708	857	706	525	544	801
56965	PARP6	-0.254877	4.37782	7.11445	0.00954122	0.0253584	490	353	410	421	538	506	460	394	400	336	446	319	287	308	425
441191	RNF216P1	-0.254915	3.60416	7.99739	0.00614301	0.0173727	249	220	239	242	249	257	286	241	233	232	287	257	161	169	289
9972	NUP153	-0.255193	5.69929	12.2681	0.000817539	0.00305973	1647	1507	1558	1644	1738	1689	1576	1452	1312	1334	1628	1282	867	872	1349
7347	UCHL3	-0.255373	4.53013	8.89641	0.00395979	0.0119314	476	382	379	354	448	475	514	474	405	349	473	423	330	333	529
23431	AP4E1	-0.255454	4.82035	6.45495	0.0133431	0.0337973	606	453	449	425	637	643	614	601	544	508	636	559	468	508	746
22803	XRN2	-0.255572	6.38667	21.5128	1.64039e-05	9.66335e-05	2922	2123	2089	2079	3138	2944	2523	2265	2156	2235	2680	2209	1848	1999	2978
6811	STX5	-0.255573	5.06375	15.883	0.000166382	0.000754393	637	466	547	449	674	611	704	624	606	551	646	569	481	508	763
200081	TXLNA	-0.255859	6.70989	13.3909	0.000493682	0.00196589	2437	1954	2013	2133	2598	2729	2696	2482	2213	2175	2784	2443	1905	1894	2979
51637	C14orf166	-0.255863	6.526	9.81477	0.00255041	0.00822857	1432	1261	1188	1118	1447	1563	1976	1632	1582	1375	1700	1390	1179	1281	2075
55832	CAND1	-0.256219	7.10552	18.555	5.41764e-05	0.000278291	2877	2627	2685	2471	2983	2902	2956	2902	2534	2577	3280	2601	1796	1968	3145
196403	DTX3	-0.256716	4.19076	8.59562	0.00458202	0.0135201	450	308	334	307	515	494	417	287	290	292	397	321	282	289	434
56478	EIF4ENIF1	-0.257989	4.03021	7.49685	0.00787553	0.0215382	497	382	407	372	509	472	446	403	355	377	466	423	321	295	465
10904	BLCAP	-0.258264	5.18981	9.61248	0.00280794	0.0089394	784	709	803	712	815	859	1113	974	921	901	1122	960	697	767	1160
79175	ZNF343	-0.258399	3.32124	8.0871	0.00587731	0.0167438	186	174	164	159	206	185	198	172	202	181	222	210	120	163	232
56834	GPR137	-0.258853	3.57178	5.5869	0.0209483	0.0493103	235	162	201	211	256	237	285	272	243	194	262	240	197	170	340
5496	PPM1G	-0.259014	5.75593	10.266	0.00206073	0.00684085	1779	1507	1490	1519	1802	1762	1903	1616	1541	1457	1719	1587	1075	1209	1872
84146	ZNF644	-0.259254	5.41141	9.70483	0.00268717	0.00861842	598	539	542	500	647	703	829	844	656	661	802	637	564	597	898
10026	PIGK	-0.259353	5.98727	7.07627	0.00972673	0.0257973	1188	1272	1270	1282	1271	1275	1534	1347	1232	1412	1820	1451	902	992	1445
29919	C18orf8	-0.259593	3.29965	9.54252	0.00290319	0.00920074	270	181	213	200	274	241	277	275	242	216	317	231	187	224	332
7701	ZNF142	-0.259711	3.89646	5.91645	0.0176271	0.042683	336	358	299	328	399	404	443	397	345	360	439	392	277	291	453
84896	ATAD1	-0.259768	5.48118	7.24425	0.00893778	0.0239613	743	521	601	548	795	724	915	873	744	715	808	719	683	662	985
3301	DNAJA1	-0.259911	6.62142	6.03949	0.0165342	0.0405242	2765	2181	2229	2065	2881	2829	2917	2655	2474	2562	3095	2621	2005	2292	3363
8195	MKKS	-0.260237	4.65032	6.09758	0.0160434	0.0395258	712	539	560	553	756	764	562	468	429	460	500	407	311	343	565
80216	ALPK1	-0.260318	3.15499	5.79883	0.0187435	0.0449636	206	167	221	170	228	224	235	209	196	212	283	226	176	158	258
54906	FAM208B	-0.260741	6.7717	13.905	0.000393073	0.00161293	1888	1582	1554	1684	2049	1909	1811	1837	1616	1509	1937	1564	1196	1311	1804
8861	LDB1	-0.260914	5.38702	10.9288	0.00151168	0.00523846	1057	771	922	834	1127	1159	992	827	762	845	1002	976	652	667	1148
79791	FBXO31	-0.261129	4.26061	7.44559	0.00807986	0.0220109	471	394	441	405	557	521	448	424	404	432	539	472	323	323	552
53944	CSNK1G1	-0.261209	4.82728	13.9913	0.000378397	0.00156056	653	576	576	565	781	644	700	722	661	614	737	664	503	501	806
5326	PLAGL2	-0.261358	3.67558	9.0894	0.0036076	0.0110355	290	209	264	234	289	286	282	271	222	212	306	254	187	187	288
27166	PRELID1	-0.261865	6.21901	8.88568	0.00398039	0.0119861	1800	1606	1635	1660	1871	1811	1806	1672	1582	1398	1675	1492	1011	1009	1711
55132	LARP1B	-0.261973	4.01676	7.02498	0.00998194	0.0263897	277	222	242	269	285	294	379	299	287	265	315	245	199	233	344
80209	PROSER1	-0.261976	4.29716	11.5508	0.00113424	0.00407471	554	528	486	477	645	596	717	611	546	468	590	510	416	425	639
6449	SGTA	-0.262094	5.45311	23.3348	8.03728e-06	5.10093e-05	1049	858	891	917	1178	1057	1066	916	922	948	1113	1001	666	724	1245
9919	SEC16A	-0.262397	6.91785	8.83789	0.00407353	0.0122295	1876	1703	1713	1812	1953	1979	2503	2479	2212	2039	2518	2236	1656	1708	2758
23786	BCL2L13	-0.262884	5.54513	9.13245	0.00353359	0.010852	1751	1245	1305	1229	1815	1738	1329	1198	1096	1052	1359	1102	882	954	1394
8573	CASK	-0.263794	5.19122	8.82601	0.00409703	0.0122744	766	661	601	607	857	749	645	662	558	526	643	531	428	428	621
147687	ZNF417	-0.267034	2.79131	6.43284	0.0134954	0.0341184	116	96	124	102	102	122	154	138	123	124	125	124	95	85	142
84792	FAM220A	-0.267242	4.19909	10.5356	0.00181591	0.0061321	294	260	266	266	302	327	400	332	365	322	386	305	244	269	428
9520	NPEPPS	-0.2675	6.09336	9.75727	0.00262101	0.00842896	2484	1890	1965	1941	2628	2316	2050	1934	1751	2051	2475	2084	1468	1583	2319
6950	TCP1	-0.267518	6.93219	7.93876	0.00632345	0.0178246	3123	2919	2887	2707	3068	3276	3441	3193	3083	2960	3637	2944	2026	2288	3543
7750	ZMYM2	-0.267546	6.29977	7.012	0.0100476	0.0265346	1178	810	877	847	1216	1186	915	851	835	857	1087	876	730	720	1079
2926	GRSF1	-0.267572	6.64914	12.4221	0.000762464	0.00288448	2490	1831	1892	1835	2447	2584	2302	2128	1990	2220	2704	2205	1645	1922	2810
1147	CHUK	-0.267719	4.4593	5.93731	0.0174366	0.0422873	613	504	476	522	681	646	600	551	522	510	610	521	382	442	647
100131017	ZNF316	-0.267741	3.99258	6.83865	0.0109699	0.0285475	283	213	230	267	316	328	410	346	310	336	347	318	286	251	463
6415	SEPW1	-0.2686	6.26169	8.52154	0.0047504	0.0139389	1560	1135	1178	1040	1659	1639	1321	1160	1118	1230	1508	1318	985	1022	1734
552889	ATXN7L3B	-0.268651	6.10276	23.0357	9.02578e-06	5.68163e-05	1866	1597	1692	1576	1980	1970	1680	1540	1477	1470	1768	1477	1028	1037	1699
9463	PICK1	-0.268782	3.2312	9.35137	0.00318102	0.00994142	188	163	184	185	213	207	179	141	164	184	221	197	123	114	192
11214	AKAP13	-0.269249	6.68315	5.76746	0.0190537	0.0455737	1258	860	891	886	1383	1292	1097	1186	996	700	883	849	783	812	1184
137682	NDUFAF6	-0.269689	2.35597	5.62791	0.0205012	0.048491	113	115	101	104	111	147	126	128	127	109	124	112	77	93	133
5782	PTPN12	-0.269843	6.13776	12.6304	0.000694008	0.00265768	1740	1554	1429	1512	1901	1836	1701	1579	1488	1499	1735	1450	1086	1202	1615
91833	WDR20	-0.270376	3.96547	10.3306	0.00199912	0.00666658	407	342	409	354	520	471	448	358	356	341	411	350	251	275	441
79602	ADIPOR2	-0.270489	5.9334	8.39997	0.00504092	0.0146404	1437	1244	1194	1252	1337	1403	1533	1409	1315	1130	1467	1202	884	968	1365
23078	VWA8	-0.270838	4.43404	7.25245	0.00890107	0.0238757	606	393	366	388	641	591	383	420	347	380	455	354	361	331	487
9797	TATDN2	-0.270952	5.56618	11.7881	0.00101734	0.00370461	1518	1049	1079	1150	1564	1441	1142	985	956	960	1238	1077	752	836	1250
9513	FXR2	-0.271024	5.08899	6.80343	0.011168	0.0289724	1065	733	780	796	1098	1051	874	783	702	599	837	695	517	580	937
28989	NTMT1	-0.271448	4.08082	7.32419	0.00858622	0.023201	485	339	420	398	446	519	485	431	377	324	427	313	268	258	476
23186	RCOR1	-0.271472	5.24794	8.07194	0.00592135	0.0168431	774	782	730	735	890	856	1004	930	800	874	1068	836	619	635	1066
56970	ATXN7L3	-0.271496	5.90221	22.5322	1.09831e-05	6.76078e-05	1493	1165	1208	1288	1677	1566	1377	1270	1132	1166	1457	1196	901	935	1450
57589	KIAA1432	-0.271672	5.59227	5.82054	0.018532	0.0445654	1069	1058	1079	1027	1168	1120	1265	1200	1063	965	1191	971	696	704	1108
8301	PICALM	-0.271792	7.60951	11.6239	0.00109679	0.00395954	5527	4218	4266	4124	5785	5663	6233	5977	5189	4883	5950	4799	4259	4579	6765
670	BPHL	-0.273133	2.95881	6.24668	0.0148526	0.0370776	187	160	174	175	180	234	222	201	167	212	262	220	161	139	262
9776	ATG13	-0.27317	6.25463	19.2204	4.1237e-05	0.000219026	1579	1022	1072	1062	1628	1584	1596	1372	1267	1242	1546	1239	1166	1154	1875
6746	SSR2	-0.27326	8.08313	7.9247	0.00636754	0.017942	3952	3541	3615	3274	3958	3930	4507	4021	3703	3758	4649	3758	2786	2889	4372
79135	APOO	-0.273469	2.47898	6.82964	0.0110202	0.0286549	134	134	118	120	161	153	165	133	122	130	144	122	94	107	134
998	CDC42	-0.273501	7.58613	15.5808	0.000189417	0.000844242	5433	4665	4419	4327	5452	5221	6142	5696	5049	5009	6211	5288	4056	4221	6231
9025	RNF8	-0.273718	4.04644	7.69673	0.00712917	0.0197806	364	253	325	325	424	357	323	277	239	300	387	309	200	231	342
57506	MAVS	-0.273762	6.73757	8.50965	0.00477804	0.0140005	4643	3171	3284	3288	4761	4641	2867	2650	2224	3598	4363	3940	2522	2530	4118
10020	GNE	-0.273846	5.33996	8.64067	0.00448266	0.0132566	732	689	637	571	757	701	824	770	704	661	812	667	505	536	806
79646	PANK3	-0.273964	5.07458	6.95091	0.010363	0.0272012	497	474	490	475	517	490	796	719	662	560	662	519	432	492	715
3945	LDHB	-0.27423	8.21498	6.15857	0.0155445	0.0385359	7427	6184	6284	5887	7407	7302	6212	5810	5250	6422	7771	6225	4087	4528	6735
54915	YTHDF1	-0.274459	5.2246	8.33511	0.00520346	0.015037	623	533	605	546	676	739	941	820	752	728	901	754	578	630	1061
199953	TMEM201	-0.274746	2.78016	6.78711	0.011261	0.0291983	218	196	187	246	234	274	233	213	207	187	236	252	149	151	229
8776	MTMR1	-0.274886	4.40663	9.91973	0.00242661	0.00788084	614	481	441	494	667	702	536	497	456	494	599	520	416	403	611
8915	BCL10	-0.275064	4.2408	5.62562	0.0205258	0.0485202	419	398	354	365	463	476	598	512	491	442	523	438	363	383	607
26354	GNL3	-0.275149	6.26968	10.7107	0.00167326	0.00571211	1721	1197	1376	1277	1659	1720	1493	1322	1301	1193	1394	1170	902	1024	1526
29110	TBK1	-0.275826	4.72481	17.9299	7.01709e-05	0.000351117	661	477	527	450	656	691	675	553	528	562	676	543	442	499	719
441518	FAM127C	-0.276004	4.81837	6.06953	0.0162784	0.0400243	576	586	596	529	564	554	905	781	701	781	948	840	570	558	953
4087	SMAD2	-0.276154	5.77515	7.80245	0.00676474	0.0188944	1267	1199	1258	1185	1387	1388	1700	1612	1412	1506	1746	1538	1118	1152	1759
54454	ATAD2B	-0.276711	3.50032	7.62885	0.00737396	0.020379	165	140	126	134	194	169	166	188	146	147	150	124	113	127	172
114971	PTPMT1	-0.276919	4.14542	15.268	0.000216755	0.000950512	361	255	251	300	394	391	384	348	344	295	385	309	258	288	460
9880	ZBTB39	-0.277297	3.04012	8.50064	0.00479908	0.0140509	182	144	172	122	188	201	149	138	130	104	171	141	105	92	149
10427	SEC24B	-0.277639	5.50444	21.4627	1.67324e-05	9.81748e-05	983	794	823	827	1044	1034	1067	985	834	948	1212	964	742	790	1102
84916	CIRH1A	-0.277811	4.82293	9.53935	0.00290759	0.00921271	887	786	778	822	976	991	884	812	687	685	928	769	511	544	833
51028	VPS36	-0.278399	4.92213	13	0.000587822	0.00228925	582	432	481	487	651	615	656	666	568	506	567	471	425	486	647
841	CASP8	-0.278506	3.38434	6.34296	0.0141336	0.0355085	429	385	418	358	518	482	338	320	274	342	446	354	244	213	334
57602	USP36	-0.278747	4.7437	7.5346	0.00772855	0.0212232	935	597	680	577	961	862	629	583	550	558	628	575	456	471	728
8704	B4GALT2	-0.27908	6.5098	9.94366	0.00239927	0.00779896	1519	1289	1235	1297	1674	1575	2059	1872	1776	1634	2139	1888	1411	1422	2519
55609	ZNF280C	-0.279834	2.28923	5.86419	0.0181142	0.0437038	104	81	94	90	114	101	130	110	116	108	140	102	89	82	143
54867	TMEM214	-0.279864	6.9497	10.5676	0.00178889	0.00605509	1909	1370	1438	1489	2119	2001	2667	2466	2115	1830	2341	2036	1845	1853	2983
10213	PSMD14	-0.280092	5.83517	6.02348	0.0166723	0.0407742	1521	1357	1260	1328	1479	1499	1517	1322	1239	1155	1419	1190	821	901	1235
53635	PTOV1	-0.281321	5.51268	10.4167	0.00191993	0.00644631	1120	792	850	754	1269	1226	1125	934	897	925	1153	978	767	842	1412
64837	KLC2	-0.281437	4.42846	8.08057	0.00589622	0.016789	479	341	331	361	522	546	617	521	485	452	560	506	423	439	752
8669	EIF3J	-0.281471	5.9067	5.64255	0.020344	0.0481502	940	700	690	675	944	932	1172	1079	934	888	1095	854	814	866	1188
1454	CSNK1E	-0.281561	5.97283	16.0709	0.000153533	0.000702426	1900	1296	1402	1407	1986	2010	1407	1394	1183	1200	1467	1364	975	1046	1648
339231	ARL16	-0.28196	4.15059	5.87455	0.0180165	0.0435101	451	324	328	255	510	502	389	326	309	276	392	315	272	318	423
26512	INTS6	-0.282011	5.47189	9.94855	0.00239373	0.00778612	874	631	681	673	866	860	744	666	605	678	872	692	508	538	798
8545	CGGBP1	-0.282251	6.47447	27.364	1.7541e-06	1.29321e-05	2367	2027	2010	1975	2683	2627	2353	2219	2047	2132	2489	2028	1531	1680	2511
201514	ZNF584	-0.282273	2.88346	6.98164	0.0102031	0.0268246	224	186	172	176	218	231	177	171	149	182	249	201	121	156	191
64771	C6orf106	-0.28288	5.73097	13.204	0.000536568	0.00211261	1690	1296	1296	1275	1788	1617	1806	1547	1469	1048	1342	1154	1008	1044	1604
64854	USP46	-0.282904	4.99897	6.19102	0.0152858	0.0379908	412	318	360	335	498	482	518	470	407	384	509	412	345	403	514
84247	LDOC1L	-0.282913	5.52779	10.1421	0.00218452	0.00720292	1769	1226	1220	1209	1803	1799	1613	1445	1222	1082	1334	1166	981	1062	1697
29844	TFPT	-0.283013	3.07858	7.3929	0.00829565	0.0225194	214	134	152	146	174	218	197	159	172	171	161	156	123	141	217
4034	LRCH4	-0.283052	3.56769	8.02887	0.00604837	0.0171347	346	272	315	369	398	416	410	324	350	356	372	317	228	239	441
8661	EIF3A	-0.283786	7.99861	22.3647	1.17271e-05	7.15428e-05	7114	5429	5420	5713	6992	6845	6770	6476	5857	6433	7493	6452	4839	5022	7387
5528	PPP2R5D	-0.284027	5.59622	21.496	1.65132e-05	9.70829e-05	1383	1063	1162	1170	1432	1354	1321	1258	1134	1187	1414	1288	928	876	1394
10011	SRA1	-0.284056	5.12731	7.71796	0.00705437	0.019608	443	399	467	354	464	515	770	643	619	512	633	490	427	475	756
4253	CTAGE5	-0.284488	5.14317	9.58817	0.00284066	0.00903208	489	281	276	253	504	461	346	354	296	259	305	246	268	286	447
51691	LSM8	-0.284874	4.2032	12.172	0.000853992	0.00318317	453	328	350	368	410	393	426	385	400	414	424	372	263	305	457
58478	ENOPH1	-0.284912	4.67187	12.6459	0.000689197	0.0026427	727	597	581	675	759	702	737	672	562	533	672	557	390	457	592
54796	BNC2	-0.285084	5.35504	6.06226	0.0163399	0.0401263	2080	1532	1571	1503	2362	2127	1620	1729	1346	1385	1773	1464	1177	1258	1756
10299	MARCH6	-0.285825	6.46399	16.4545	0.000130404	0.000609909	2090	1565	1638	1419	2202	2230	1898	1867	1699	1695	1924	1684	1351	1450	2248
124565	SLC38A10	-0.286072	6.83988	6.76306	0.0113996	0.029516	1300	963	1082	1175	1600	1571	1811	1633	1618	1641	1981	1742	1348	1415	2448
5861	RAB1A	-0.286081	7.65227	7.46293	0.00801013	0.0218417	2690	2405	2350	2364	2931	3028	4160	3901	3673	3372	4006	3211	2713	3018	4610
286262	TPRN	-0.286992	2.84311	6.04766	0.0164643	0.040373	183	125	141	146	180	160	177	171	157	151	166	166	115	107	224
6396	SEC13	-0.287123	7.33635	11.8985	0.000967294	0.00354345	2700	2352	2384	2134	3026	2947	3962	3409	3270	2787	3524	2937	2544	2537	4078
3843	IPO5	-0.287519	7.13713	17.2885	9.17199e-05	0.000445583	5970	5066	4724	5023	6184	6157	6379	5998	5372	5120	6552	5366	4019	4284	6566
7760	ZNF213	-0.28781	3.17947	6.8612	0.0108451	0.028278	167	148	216	193	190	188	267	229	197	241	243	241	150	140	269
116064	LRRC58	-0.287983	6.1432	21.6105	1.57812e-05	9.33776e-05	1528	1206	1135	1277	1751	1684	1457	1457	1225	1235	1492	1218	1061	1042	1504
3611	ILK	-0.287986	6.67738	8.22252	0.00549875	0.0157909	3373	3775	4118	3745	3455	3563	5988	5105	4632	3211	4221	3466	2494	2617	4103
10217	CTDSPL	-0.28815	5.22395	7.01764	0.010019	0.0264686	817	664	582	600	909	837	698	706	596	642	844	674	536	511	850
81671	VMP1	-0.288573	6.33672	11.443	0.00119184	0.00425356	2132	1465	1643	1586	2145	1972	1735	1536	1522	1413	1641	1372	1047	1131	1750
8773	SNAP23	-0.289172	5.8575	18.2962	6.0285e-05	0.000306985	989	813	824	775	1142	1137	1120	1078	899	954	1122	888	791	795	1188
219988	PATL1	-0.289326	5.09723	16.4737	0.000129345	0.000605534	1000	972	992	905	1112	1114	1271	1205	1044	1019	1304	1219	828	775	1297
23170	TTLL12	-0.289477	5.10298	6.15904	0.0155407	0.0385331	728	635	599	662	741	757	693	607	579	565	733	574	404	341	716
26133	TRPC4AP	-0.289596	6.63857	44.0834	6.19783e-09	7.47302e-08	2129	1514	1746	1638	2057	2036	2191	1950	1869	1780	2205	1883	1428	1480	2315
4891	SLC11A2	-0.28976	5.35706	7.92801	0.00635714	0.0179161	1118	739	756	699	1189	1127	888	849	698	931	1145	993	765	785	1218
6897	TARS	-0.29028	6.99575	8.7266	0.00429936	0.0127936	2827	2441	2473	2363	3076	2861	3344	3094	2924	2345	2772	2167	1812	2020	3112
10425	ARIH2	-0.290317	5.57552	12.3492	0.000788048	0.00296751	1523	1097	1076	1103	1567	1495	1199	1134	1063	1014	1228	1014	848	819	1287
1977	EIF4E	-0.291853	4.57397	6.83876	0.0109693	0.0285475	522	435	451	445	540	547	651	596	551	551	690	609	417	478	719
64326	RFWD2	-0.291944	4.86656	24.3395	5.46082e-06	3.61414e-05	670	549	527	591	667	697	707	594	552	605	702	534	434	412	677
26260	FBXO25	-0.292185	3.65654	8.02548	0.0060585	0.0171601	256	205	251	219	238	242	334	300	273	326	398	293	207	258	348
55341	LSG1	-0.292634	4.49216	8.68154	0.00439448	0.0130352	712	583	538	580	634	600	721	652	649	604	770	618	436	458	743
79697	C14orf169	-0.293254	2.95297	6.74202	0.0115223	0.0297812	206	170	138	168	224	240	235	218	211	202	217	203	171	172	271
10106	CTDSP2	-0.293541	7.91921	13.847	0.00040327	0.00164832	4758	3768	3945	3604	5013	4844	5602	5165	4751	4369	5528	4658	3782	3714	6152
9219	MTA2	-0.293988	5.93813	8.66808	0.00442332	0.0131049	1900	1383	1517	1527	1862	1773	2039	1780	1616	1397	1779	1556	1139	1230	1965
1725	DHPS	-0.294127	3.85643	6.95759	0.010328	0.027119	581	373	461	418	618	591	402	380	360	286	353	328	267	234	400
4090	SMAD5	-0.294152	6.28667	15.1163	0.000231461	0.00100658	1865	1659	1550	1538	2186	2099	1859	1861	1561	1801	2180	1781	1354	1440	1950
91283	MSANTD3	-0.294406	4.28987	7.33335	0.00854687	0.02311	586	368	365	366	622	597	433	363	408	429	465	436	330	396	580
55851	PSENEN	-0.294483	4.28088	15.3527	0.000208975	0.000920225	600	571	550	500	637	598	616	532	503	481	652	558	329	345	599
27032	ATP2C1	-0.294754	6.68307	16.6107	0.000122045	0.000575053	2177	1613	1668	1537	2207	2221	2221	2125	1848	1925	2420	2005	1634	1671	2493
5118	PCOLCE	-0.295342	9.32515	7.36945	0.00839366	0.0227398	10703	9150	10071	9391	11482	11396	13874	12457	11360	11022	13268	11994	8260	8658	14882
79728	PALB2	-0.295394	3.15732	8.24994	0.00542526	0.0156073	324	265	263	258	362	321	296	265	234	237	264	246	161	174	300
112487	DTD2	-0.295513	3.62216	7.82437	0.00669165	0.0187208	280	210	231	198	329	305	357	334	259	330	371	318	256	289	418
22978	NT5C2	-0.295989	5.55072	7.35756	0.00844379	0.0228582	1553	1230	1254	1296	1553	1449	1790	1679	1442	1584	1920	1569	1167	1276	1866
23246	BOP1	-0.29669	4.61787	6.236	0.0149347	0.0372378	504	386	400	439	529	572	596	502	497	443	501	492	361	358	654
1654	DDX3X	-0.297148	8.03567	5.75675	0.0191609	0.0457778	6467	4868	4720	4754	6659	6381	5819	5638	4880	6240	7565	6258	4556	4850	7224
81689	ISCA1	-0.298013	4.25127	8.99372	0.00377792	0.0114752	405	291	314	298	420	428	391	342	309	293	356	294	242	260	382
7064	THOP1	-0.298381	4.39251	7.15859	0.00933135	0.0248892	652	633	648	702	683	663	769	660	612	564	694	599	348	355	605
8227	AKAP17A	-0.298773	4.34145	10.4096	0.00192634	0.00646338	387	312	329	327	398	377	451	399	458	339	395	343	279	281	451
55681	SCYL2	-0.29901	5.67287	10.1925	0.00213329	0.00705938	1288	1059	1003	1032	1475	1454	1582	1438	1356	1357	1644	1284	1116	1153	1779
9135	RABEP1	-0.299027	6.06445	21.9772	1.36549e-05	8.1818e-05	1661	1294	1284	1321	1760	1638	1750	1599	1493	1621	2039	1580	1231	1285	1983
253260	RICTOR	-0.299236	4.66338	8.87935	0.00399259	0.0120154	710	621	711	752	820	687	598	678	538	775	939	801	451	438	656
56946	C11orf30	-0.299644	4.45121	5.84399	0.0183063	0.044102	451	364	401	393	506	460	481	466	384	369	470	388	312	274	454
51001	MTERFD1	-0.299793	3.12537	5.95085	0.0173141	0.0420358	204	157	164	169	223	218	202	215	204	186	237	198	158	174	215
5599	MAPK8	-0.300241	4.31981	12.4891	0.000739728	0.00281206	422	296	299	303	427	406	414	372	334	331	354	313	291	269	397
10952	SEC61B	-0.300552	6.44884	8.13795	0.00573204	0.0163808	1244	1020	989	893	1279	1300	1709	1458	1397	1172	1517	1268	1057	1107	1810
91272	BOD1	-0.301006	5.13716	11.057	0.00142444	0.00497606	633	491	486	445	639	621	763	630	624	628	741	654	461	559	868
10109	ARPC2	-0.301763	8.03457	16.2199	0.000144085	0.000664584	6917	6454	6755	6164	7144	6964	9510	8492	8063	6755	8195	6638	5058	5447	8347
967	CD63	-0.30183	9.08478	8.94268	0.00387221	0.0117107	14121	10190	11039	9512	14586	14127	14056	12420	11623	11605	14730	12385	9496	9862	16260
57649	PHF12	-0.301913	4.5938	14.0456	0.000369448	0.00152951	667	494	530	562	707	689	709	579	608	514	692	575	444	460	673
6427	SRSF2	-0.302014	6.61634	8.87744	0.00399629	0.0120241	2882	2543	2781	2949	3146	3063	3700	3254	2987	3057	3653	3173	2066	2278	3462
253635	GPATCH11	-0.302282	3.99824	14.8786	0.000256602	0.00110609	384	267	313	298	407	408	381	293	284	307	368	276	220	254	357
23648	SSBP3	-0.302337	4.21989	10.6593	0.00171389	0.00583858	670	554	597	589	730	746	892	816	724	666	809	712	500	579	962
55122	AKIRIN2	-0.303339	4.40069	7.92112	0.00637883	0.0179669	672	426	439	457	731	729	740	657	595	626	749	632	564	551	965
64766	S100PBP	-0.303656	4.64165	9.8268	0.0025359	0.0081905	738	542	523	529	790	783	551	487	443	525	692	498	379	407	644
9130	FAM50A	-0.303691	5.73386	8.82028	0.00410842	0.012301	1091	842	830	802	1107	1110	1443	1260	1206	995	1182	1118	892	960	1517
64853	AIDA	-0.304362	4.36188	17.6367	7.92841e-05	0.000391911	619	530	503	560	672	619	746	655	624	624	747	602	456	472	755
2739	GLO1	-0.304506	6.48734	16.0617	0.000154141	0.00070455	2626	2333	2441	2245	2712	2614	2889	2547	2351	2460	3038	2395	1652	1744	2656
9908	G3BP2	-0.304512	7.28546	20.4254	2.53125e-05	0.000141777	2940	2491	2328	2333	3171	2995	3499	3304	2970	2784	3273	2656	2225	2394	3450
55967	NDUFA12	-0.304612	4.5915	7.73343	0.0070004	0.0194859	641	634	618	517	657	658	854	788	702	749	952	809	525	619	860
84282	RNF135	-0.305005	3.55359	8.13894	0.00572927	0.016376	320	225	205	237	358	320	256	252	220	245	329	290	179	242	338
79072	FASTKD3	-0.305369	2.59803	7.47913	0.00794554	0.0216933	154	146	117	132	181	154	159	136	155	136	149	128	88	103	164
51260	PBDC1	-0.305486	3.92153	16.372	0.000135054	0.000628656	379	314	294	273	347	342	429	391	373	331	391	363	254	299	417
51062	ATL1	-0.305544	3.79396	6.01823	0.0167178	0.0408448	278	255	250	258	252	279	419	379	322	376	461	359	240	299	439
23322	RPGRIP1L	-0.305737	4.32634	7.42552	0.00816134	0.0221999	369	391	382	353	390	388	385	390	331	409	517	434	244	246	385
55171	TBCCD1	-0.305909	3.41123	8.72735	0.00429781	0.0127936	215	135	145	146	218	224	195	171	178	156	205	157	160	134	222
5721	PSME2	-0.306091	4.49237	8.37459	0.00510387	0.0147958	989	874	876	784	965	1021	1041	956	850	752	930	681	519	569	902
5520	PPP2R2A	-0.306118	5.1927	22.0132	1.34629e-05	8.07663e-05	952	676	722	715	997	922	807	754	686	729	784	711	511	564	859
29916	SNX11	-0.306189	3.67272	9.0192	0.00373176	0.0113491	313	229	212	221	322	308	329	275	287	223	297	250	202	214	364
51	ACOX1	-0.306379	5.7353	7.00619	0.0100772	0.0265793	710	505	571	580	798	709	914	777	764	776	1005	890	680	679	1040
56912	IFT46	-0.307868	4.44139	9.62754	0.00278787	0.00888706	543	431	503	447	530	549	519	434	422	362	432	346	258	249	384
22982	DIP2C	-0.307959	6.73486	7.58837	0.00752411	0.0207277	1048	871	899	874	1083	1150	1387	1327	1118	1014	1248	1078	874	853	1417
84864	MINA	-0.308383	4.81654	8.82885	0.0040914	0.012265	506	384	388	386	502	534	644	621	556	457	629	482	430	477	639
1911	PHC1	-0.308397	3.02021	5.99387	0.0169308	0.0412553	281	197	227	251	299	298	252	257	226	192	270	210	152	161	273
157922	CAMSAP1	-0.308816	5.00756	12.0123	0.000918366	0.00338702	1100	873	871	883	1102	1090	906	876	803	804	954	842	545	562	944
55690	PACS1	-0.308845	6.19633	9.08162	0.00362114	0.01107	1829	1390	1484	1370	1987	1980	2348	2086	2023	1884	2444	2110	1666	1660	2786
84259	DCUN1D5	-0.309036	5.02968	10.9214	0.0015169	0.00525159	486	377	397	381	536	529	583	569	523	499	592	510	417	450	632
79657	RPAP3	-0.3094	4.3492	19.7633	3.30644e-05	0.000179944	593	513	481	500	602	579	638	609	572	565	665	559	403	448	614
22948	CCT5	-0.309627	6.92189	9.41091	0.00309163	0.00970578	4452	3648	3563	3638	4413	4508	3791	3308	3099	3005	3774	2985	2012	2150	3261
28986	MAGEH1	-0.310127	4.50066	7.5844	0.00753902	0.0207531	343	227	265	249	377	332	474	392	354	310	370	267	256	309	472
56990	CDC42SE2	-0.310217	4.45983	11.9917	0.000927035	0.00341385	605	474	460	445	599	544	582	522	530	448	493	474	340	360	568
84726	PRRC2B	-0.310254	7.49447	12.6008	0.000703354	0.00268856	4226	3425	3433	3656	4519	4267	4329	4298	3746	3512	4338	3898	2665	2809	4507
10096	ACTR3	-0.310666	7.90258	8.39447	0.00505448	0.01467	5945	6467	6140	6404	6281	6420	9179	8397	7569	7151	8846	7106	4781	5376	7853
3839	KPNA3	-0.311179	6.14429	7.01326	0.0100412	0.0265225	1606	1461	1341	1430	1795	1784	2327	2165	1957	2058	2410	1982	1606	1666	2458
80023	NRSN2	-0.311259	5.32087	9.25387	0.00333328	0.0103472	1006	812	871	792	1108	1085	1329	1224	1118	1109	1468	1237	933	961	1532
93134	ZNF561	-0.311394	4.53066	7.30937	0.00865028	0.0233311	699	593	598	513	721	671	793	677	605	482	620	513	387	437	645
84890	ADO	-0.311635	4.68802	16.1413	0.000148991	0.000685058	679	521	543	532	691	672	694	670	598	627	777	726	461	524	806
84939	MUM1	-0.311835	4.64175	8.03001	0.00604498	0.0171304	644	465	530	529	710	695	805	712	656	625	790	677	525	535	907
1656	DDX6	-0.312034	7.38846	5.87359	0.0180256	0.0435114	3049	2600	2743	2706	3220	3010	3816	3878	3379	3714	4537	3837	2775	2905	4124
26093	CCDC9	-0.312214	3.84102	6.71587	0.0116768	0.0301116	236	186	235	237	254	264	387	347	359	293	337	312	234	268	385
8175	SF3A2	-0.312267	4.67962	5.85569	0.0181948	0.043855	427	403	450	435	464	510	828	734	740	684	829	751	565	540	935
7405	UVRAG	-0.312454	3.87827	14.4008	0.00031609	0.0013305	341	243	278	273	350	336	430	362	329	271	348	268	235	241	403
80196	RNF34	-0.314157	4.25207	16.4803	0.000128984	0.000604808	594	477	492	465	706	638	603	530	486	518	657	557	432	410	603
29888	STRN4	-0.314173	5.6165	14.2078	0.000344005	0.00143118	1095	832	888	1004	1217	1250	1163	1083	1019	1018	1156	1098	779	784	1269
4026	LPP	-0.314204	6.77533	10.9577	0.00149155	0.00518215	3475	2504	2582	2653	3610	3442	3904	4871	3466	3304	3741	3509	3129	3075	4256
501	ALDH7A1	-0.314401	5.64415	7.25904	0.00887164	0.0238188	2131	1701	1866	1611	2128	2103	1775	1662	1506	1553	1936	1600	1021	1131	1634
81609	SNX27	-0.314585	4.28049	6.83357	0.0109983	0.0286131	559	371	430	398	629	578	418	521	446	465	602	519	390	395	609
8772	FADD	-0.314724	4.27618	16.8555	0.000110047	0.000524722	659	533	480	510	668	652	525	468	409	493	605	547	307	340	596
256051	ZNF549	-0.314779	2.43791	9.27668	0.00329699	0.0102497	122	90	111	99	139	154	148	109	105	105	145	115	92	90	141
23081	KDM4C	-0.314802	4.74789	8.94589	0.00386619	0.0116949	546	382	373	372	535	561	387	366	318	363	457	420	290	282	457
57459	GATAD2B	-0.315607	4.75314	12.4661	0.000747437	0.0028364	542	474	477	492	534	514	606	611	542	595	678	679	445	390	643
9852	EPM2AIP1	-0.315646	4.74884	9.50687	0.00295302	0.00933451	967	697	786	747	969	981	807	789	779	775	844	733	499	623	830
8520	HAT1	-0.315965	5.03532	9.97891	0.00235959	0.00769551	864	746	729	795	797	728	963	825	789	795	1026	782	504	543	851
5584	PRKCI	-0.31621	5.1447	9.16077	0.00348577	0.0107433	1011	629	621	601	1020	1067	982	1014	852	1010	1261	1011	834	933	1447
116115	ZNF526	-0.316335	3.6609	9.15125	0.00350178	0.0107768	186	169	176	210	218	210	258	260	189	186	251	214	144	149	235
1891	ECH1	-0.316694	5.05004	5.74281	0.0193013	0.046031	636	334	377	321	643	685	731	593	549	599	730	612	546	607	992
659	BMPR2	-0.316813	7.32149	7.62406	0.00739155	0.0204161	2866	2076	2115	2131	3306	3185	3113	3577	2772	3133	3719	3220	2797	2725	3884
440275	EIF2AK4	-0.317081	6.45369	14.9167	0.000252392	0.00108954	3009	2172	2231	2172	3019	2853	2522	2375	2263	2138	2443	2098	1609	1690	2526
10049	DNAJB6	-0.317187	5.61173	15.7283	0.000177789	0.000798472	1255	1212	1138	1219	1266	1335	1890	1592	1507	1190	1445	1137	904	985	1476
64412	GZF1	-0.317711	4.46338	10.1298	0.00219726	0.00723519	388	262	250	255	370	372	382	349	296	270	318	286	241	224	438
8379	MAD1L1	-0.317853	3.52456	8.8146	0.00411974	0.0123272	321	246	268	284	274	308	459	336	352	346	365	355	252	253	419
1069	CETN2	-0.317981	5.38457	8.19222	0.00558116	0.01599	1037	975	1003	855	985	1044	1335	1219	1104	1121	1388	1114	815	816	1209
165324	UBXN2A	-0.317996	3.61378	8.64444	0.00447446	0.0132377	259	229	214	203	283	249	336	313	330	312	360	294	231	249	382
29978	UBQLN2	-0.318929	5.43985	26.242	2.66046e-06	1.88569e-05	1037	817	837	812	1069	1150	1171	1124	963	1014	1219	1085	820	823	1269
51111	SUV420H1	-0.319673	5.11212	14.3804	0.00031892	0.00133946	634	417	475	449	656	640	644	592	584	515	603	498	442	475	661
122809	SOCS4	-0.319917	4.95934	6.68157	0.0118827	0.0305728	622	518	502	512	750	731	719	656	582	613	676	562	458	522	699
119559	SFXN4	-0.320231	3.12757	5.80164	0.0187159	0.0449048	164	124	109	111	188	177	142	110	134	162	156	155	109	116	192
8216	LZTR1	-0.320233	5.48763	9.12137	0.00355248	0.0109009	1045	757	938	913	1137	1112	1318	1153	1074	930	1167	1026	763	797	1304
400506	KNOP1	-0.320474	3.56578	7.33343	0.00854655	0.02311	263	199	229	240	287	273	284	252	260	200	238	189	176	155	218
7705	ZNF146	-0.320822	6.37596	15.6033	0.000187587	0.000837357	1709	1325	1379	1173	1589	1659	1798	1721	1621	1487	1772	1328	1153	1227	1750
54926	UBE2R2	-0.321193	5.98029	7.29884	0.00869611	0.0234289	1496	1050	1112	1100	1517	1465	1787	1587	1404	1603	2015	1764	1273	1360	2130
51661	FKBP7	-0.321195	6.32651	9.37108	0.00315114	0.0098631	636	494	527	506	701	727	617	611	516	629	796	659	452	491	745
1994	ELAVL1	-0.321377	5.71148	11.3302	0.00125543	0.00445587	1307	1203	1183	1255	1380	1421	1728	1545	1448	1415	1639	1365	924	1036	1704
55236	UBA6	-0.321781	5.63817	10.5852	0.00177427	0.006015	1465	1180	1073	1120	1586	1492	1456	1381	1215	1280	1549	1268	982	1045	1492
83930	STARD3NL	-0.322632	4.48958	14.7555	0.00027073	0.00116018	850	712	655	639	922	842	867	735	633	701	885	678	470	560	837
54487	DGCR8	-0.32269	4.8775	10.8249	0.00158656	0.00545035	881	642	643	715	892	932	853	789	685	707	855	765	568	523	931
146198	ZFP90	-0.323298	4.61685	7.98476	0.00618142	0.0174712	641	549	608	513	636	692	733	652	626	663	834	649	460	482	736
6093	ROCK1	-0.323315	6.60876	17.8059	7.38849e-05	0.000368071	2571	2145	2073	2225	2671	2594	2662	2599	2335	2548	2996	2536	1729	1855	2825
7799	PRDM2	-0.323466	5.04766	16.6417	0.000120453	0.000568802	624	592	507	563	663	681	831	798	695	567	689	619	487	483	731
57486	NLN	-0.323619	5.22862	5.68947	0.0198488	0.0471453	1639	972	1014	1032	1678	1651	1526	1451	1321	1398	1681	1445	1202	1306	1977
1783	DYNC1LI2	-0.323633	6.42263	13.1291	0.000554822	0.00217747	2398	1910	2014	2050	2566	2519	2742	2626	2316	2000	2444	1972	1553	1692	2556
92181	UBTD2	-0.32462	5.67204	5.84858	0.0182624	0.0440035	956	823	811	771	1071	1031	1273	1156	1097	1102	1355	1068	842	927	1339
54470	ARMCX6	-0.3247	3.50738	12.0479	0.0009036	0.00334264	311	212	246	191	320	322	316	272	255	256	270	236	202	211	331
2677	GGCX	-0.324766	5.92246	9.45566	0.00302616	0.00952877	790	619	724	618	780	788	1029	925	852	740	898	759	604	591	990
26750	RPS6KC1	-0.324768	5.23771	17.9326	7.00924e-05	0.000350844	949	685	673	642	968	938	918	880	770	746	1001	764	646	656	1001
140459	ASB6	-0.325181	4.74564	10.0655	0.002265	0.00742826	775	491	517	542	847	854	676	650	593	631	821	735	529	554	964
170954	PPP1R18	-0.325396	6.2112	6.25877	0.0147602	0.0368717	3134	2392	2564	2712	3116	3089	3368	3110	2880	2605	3095	2715	1945	1982	3228
55526	DHTKD1	-0.325519	3.79689	7.39625	0.00828177	0.02249	543	399	382	390	580	537	438	378	352	331	419	374	260	289	413
5978	REST	-0.325689	5.50617	8.18362	0.0056048	0.0160421	890	764	763	779	963	991	1101	1021	896	1029	1182	979	681	786	1176
51451	LCMT1	-0.325744	4.01661	17.2202	9.43832e-05	0.000457161	373	321	318	290	396	401	442	374	335	407	472	376	261	288	482
23760	PITPNB	-0.325837	5.96032	24.2259	5.70347e-06	3.75779e-05	1660	1364	1311	1282	1803	1715	1732	1539	1459	1557	1888	1511	1129	1195	1798
58986	TMEM8A	-0.325907	5.31022	8.84026	0.00406885	0.0122249	782	636	582	738	880	870	1074	913	912	629	832	782	591	570	1109
3920	LAMP2	-0.325963	7.32004	8.83478	0.00407966	0.0122402	5633	3061	3055	2941	6288	6091	4780	4351	3673	3491	4337	3513	3739	3941	5924
56957	OTUD7B	-0.326419	5.2151	15.5314	0.000193487	0.000858474	696	526	565	603	682	720	808	715	626	751	922	757	542	563	833
64225	ATL2	-0.326562	4.6734	6.05518	0.0164001	0.0402359	463	476	420	402	533	477	434	396	373	354	440	344	198	220	361
2935	GSPT1	-0.326582	7.07427	8.77723	0.00419504	0.0125144	3472	2966	3021	3146	3799	3593	4063	3887	3474	3628	4446	3819	2612	2730	4172
8073	PTP4A2	-0.32675	7.57744	21.949	1.38076e-05	8.26654e-05	6884	5393	5044	5321	7263	6828	7238	6860	6094	6774	8436	7160	5256	5404	8092
22823	MTF2	-0.327237	3.5468	6.57588	0.0125417	0.0320437	249	207	206	177	257	309	253	227	182	195	230	177	161	141	230
30837	SOCS7	-0.327478	4.28114	10.9705	0.00148276	0.00515769	393	236	278	289	418	419	279	319	267	259	358	276	227	218	371
11196	SEC23IP	-0.327563	6.57083	8.52901	0.00473313	0.0138966	1463	969	1025	1143	1502	1430	1727	1671	1509	1455	1681	1422	1190	1278	1956
9517	SPTLC2	-0.327607	6.39906	7.07078	0.00975368	0.0258467	3025	2000	1892	1856	3286	3071	2300	2214	2002	2324	2808	2417	1810	2052	3074
55275	VPS53	-0.328192	4.79668	7.17528	0.00925324	0.0247123	531	448	461	431	547	523	833	802	735	698	861	821	578	593	986
290	ANPEP	-0.328194	8.36034	6.7397	0.011536	0.0298022	13723	8753	9524	9255	14523	14002	8462	7578	6766	10855	13043	11789	7460	7449	11978
5898	RALA	-0.328241	5.40161	6.71976	0.0116537	0.0300657	1219	888	968	902	1309	1374	1372	1316	1230	1148	1361	1059	909	1025	1495
66008	TRAK2	-0.328357	6.33447	14.7487	0.000271528	0.00116292	1934	1413	1340	1470	1970	1929	2035	1852	1648	1599	1855	1531	1308	1307	2027
203427	SLC25A43	-0.328497	4.29354	8.57739	0.00462286	0.0136164	644	459	424	394	642	639	715	620	658	583	713	641	507	571	827
30815	ST6GALNAC6	-0.328591	5.90357	12.3005	0.000805644	0.00302369	2172	1284	1363	1229	2172	2167	1800	1585	1452	2024	2554	2140	1528	1666	2773
92014	SLC25A51	-0.328763	2.8279	5.5764	0.0210645	0.0495599	184	121	114	131	182	201	265	226	208	186	222	203	189	184	279
8703	B4GALT3	-0.328955	4.52096	9.8163	0.00254856	0.00822597	390	312	350	333	432	409	441	399	360	336	428	374	245	272	434
84441	MAML2	-0.329158	5.20349	6.35627	0.0140371	0.0352897	1187	782	788	779	1280	1184	966	974	836	978	1106	1033	800	756	1272
2132	EXT2	-0.32992	7.39167	7.25723	0.00887968	0.0238317	2760	2114	2125	2111	2717	2771	3217	2880	2669	3032	4086	3258	2276	2436	3878
147991	DPY19L3	-0.33004	6.3836	10.353	0.0019782	0.0066117	1057	739	796	829	1118	1139	1192	1088	1003	1030	1168	1049	835	887	1236
148254	ZNF555	-0.33022	2.43619	9.38521	0.00312988	0.00980493	116	104	83	88	111	121	121	100	84	76	92	98	48	65	115
23438	HARS2	-0.330418	4.57423	19.2129	4.1363e-05	0.000219615	632	478	518	484	692	637	599	521	490	518	588	476	377	388	527
9807	IP6K1	-0.330465	5.18127	22.6516	1.04821e-05	6.48991e-05	983	743	705	723	1040	963	1041	977	850	848	1006	892	687	689	1127
1267	CNP	-0.330551	6.37544	20.0278	2.9709e-05	0.000163472	2476	1873	1929	1872	2603	2631	2349	2259	2006	2073	2627	2224	1587	1617	2665
24138	IFIT5	-0.330767	4.50349	9.7027	0.00268989	0.00862527	685	549	509	491	744	735	789	723	666	682	770	651	553	544	848
85377	MICALL1	-0.331164	5.13841	6.41201	0.0136405	0.0344318	821	551	547	576	952	906	778	693	657	589	736	708	556	524	962
6812	STXBP1	-0.331199	4.92933	8.08044	0.0058966	0.016789	753	608	636	587	857	814	828	777	679	905	1157	981	664	649	1074
29090	TIMM21	-0.33188	4.0074	5.91066	0.0176803	0.0428047	353	296	274	311	355	388	315	320	303	259	364	268	181	210	311
23067	SETD1B	-0.332302	4.88498	8.95341	0.00385217	0.0116625	597	601	636	677	606	670	865	829	770	788	964	935	536	506	906
80264	ZNF430	-0.332499	3.60732	7.17083	0.00927402	0.0247543	179	152	155	178	174	178	189	209	179	201	252	200	124	148	199
3608	ILF2	-0.332852	7.00147	16.2175	0.000144231	0.000664839	3612	2808	2827	2791	3737	3677	3537	3094	2704	2551	3141	2690	1948	2084	3024
414777	HCG18	-0.333067	4.77687	8.80535	0.00413826	0.0123701	530	471	458	453	535	557	564	494	454	413	595	498	318	299	518
6047	RNF4	-0.33351	5.53944	19.7336	3.34657e-05	0.000181961	1395	1192	1142	1218	1373	1248	1375	1250	1137	1100	1451	1192	767	736	1184
55593	OTUD5	-0.333641	5.31833	19.0854	4.35761e-05	0.000229788	947	710	808	807	997	956	1192	1015	986	898	1084	1003	709	772	1114
8562	DENR	-0.33495	6.09454	13.3028	0.000513425	0.00203519	1483	1199	1204	1114	1579	1580	1864	1830	1661	1600	1942	1694	1281	1427	2024
5279	PIGC	-0.336811	3.67464	9.91013	0.00243767	0.00790978	264	214	231	207	272	296	281	297	239	234	297	243	186	186	283
6836	SURF4	-0.337216	8.84863	12.028	0.000911812	0.00336623	6635	5556	5549	5593	7115	6870	9373	8246	7656	7164	8950	7561	5683	5821	9653
550	AUP1	-0.337645	5.8489	7.48336	0.00792879	0.0216637	1072	647	730	635	1194	1083	989	863	778	537	677	615	626	564	988
80204	FBXO11	-0.337661	5.80588	22.2368	1.23301e-05	7.47957e-05	1456	1244	1252	1263	1442	1375	1755	1625	1559	1439	1642	1452	989	1100	1608
5373	PMM2	-0.337712	5.59104	12.203	0.000842058	0.00314269	828	567	602	587	821	778	1004	920	828	805	1055	886	714	705	1110
79053	ALG8	-0.337759	4.97361	8.07533	0.00591147	0.0168193	440	426	375	363	517	502	511	468	441	425	502	429	310	322	489
27030	MLH3	-0.33787	4.2152	6.95372	0.0103483	0.0271674	560	402	433	422	578	564	303	261	277	348	410	375	157	238	322
84188	FAR1	-0.337927	5.62271	22.2641	1.2199e-05	7.40923e-05	1195	1060	1093	1138	1418	1440	1447	1394	1260	1304	1549	1256	909	1011	1395
124044	SPATA2L	-0.33796	1.60346	6.14162	0.0156815	0.0388164	71	49	65	67	90	95	66	68	66	57	61	58	46	48	63
51621	KLF13	-0.337969	6.60137	6.80784	0.011143	0.0289229	1535	1105	1062	1189	1598	1636	1603	1391	1268	1343	1751	1486	1051	1093	1875
9555	H2AFY	-0.338262	6.19744	9.05371	0.00367018	0.0111942	2052	1452	1383	1472	2145	2128	1518	1382	1314	1275	1534	1302	994	978	1573
471	ATIC	-0.338444	5.5326	10.2208	0.00210504	0.00697217	1328	1011	990	993	1360	1345	1452	1248	1109	1266	1555	1254	888	999	1565
26578	OSTF1	-0.338493	4.77523	8.79018	0.00416878	0.0124416	683	555	574	568	681	709	639	579	544	583	668	517	353	373	607
10612	TRIM3	-0.338525	3.02438	6.33255	0.0142095	0.0356476	231	218	215	219	246	246	291	311	260	243	269	236	155	164	308
23118	TAB2	-0.338535	6.39156	21.2744	1.80312e-05	0.000104419	1515	1453	1426	1436	1636	1507	1825	1831	1512	1655	2151	1759	1081	1184	1751
166968	MIER3	-0.339096	4.07103	15.7301	0.000177647	0.000798079	394	317	252	321	428	427	442	398	336	375	451	381	296	309	455
11337	GABARAP	-0.339846	7.5782	16.1144	0.000150714	0.000692115	3718	2673	2767	2400	3979	3947	4098	3693	3290	3394	4390	3664	2911	2940	4730
8897	MTMR3	-0.340008	5.41809	16.9927	0.000103862	0.000497659	664	527	558	528	681	662	691	643	541	670	949	702	477	489	763
9870	AREL1	-0.340021	5.12284	15.3788	0.00020663	0.000910737	1071	804	794	801	1088	1145	1098	1039	894	770	1033	895	702	658	1103
389114	ZNF662	-0.340084	2.47293	9.9798	0.00235859	0.0076953	106	63	69	75	101	110	93	106	104	89	99	85	89	68	116
55219	TMEM57	-0.340769	5.18148	14.2755	0.000333934	0.00139402	473	384	432	388	500	494	611	584	499	455	522	495	371	352	581
85464	SSH2	-0.340795	4.42093	7.50871	0.00782905	0.021447	487	331	351	350	506	551	469	432	359	397	450	409	344	304	495
5708	PSMD2	-0.340944	7.3507	13.4004	0.000491579	0.00195858	5903	4590	4586	4954	6138	6098	5685	5228	4521	3992	5180	4429	3082	3200	4905
7702	ZNF143	-0.341342	3.44432	15.6799	0.000181515	0.000812473	335	229	254	236	318	303	295	262	248	219	286	236	183	175	262
7637	ZNF84	-0.341856	4.37735	17.6981	7.72793e-05	0.000383032	464	324	371	321	534	492	439	415	369	370	505	360	307	344	430
55729	ATF7IP	-0.341908	5.65745	10.5619	0.0017937	0.00606951	1229	979	1037	1036	1346	1363	1294	1272	1145	1228	1455	1329	915	956	1334
9794	MAML1	-0.342137	5.41406	24.0031	6.21205e-06	4.05107e-05	765	570	621	623	903	884	925	839	768	710	928	763	629	606	975
25911	DPCD	-0.342503	3.92719	8.04103	0.00601224	0.0170587	359	302	296	289	408	364	295	259	248	252	347	276	160	199	250
6229	RPS24	-0.342534	8.63444	6.73299	0.0115755	0.029887	6592	3837	4678	4106	6131	5772	7488	6509	6380	7182	7972	6275	5101	6172	8645
5681	PSKH1	-0.34257	4.99908	12.3659	0.000782112	0.00294818	923	555	528	552	1015	981	722	654	554	483	638	584	493	497	886
10204	NUTF2	-0.342675	5.68318	21.8079	1.45975e-05	8.68284e-05	1355	1119	1158	1092	1497	1557	1785	1649	1495	1386	1753	1504	1097	1213	1875
23259	DDHD2	-0.34289	5.22945	29.6083	7.74662e-07	6.1363e-06	1209	922	924	901	1206	1167	1246	1122	1076	1075	1332	1049	780	834	1284
57541	ZNF398	-0.342991	4.09207	9.23401	0.00336522	0.0104397	298	195	204	203	311	277	357	315	293	300	361	286	242	271	389
493869	GPX8	-0.343116	7.83914	16.2712	0.000140971	0.000651856	3420	2666	2536	2369	3502	3559	4535	4132	3731	2974	3691	3064	2735	2920	4298
10520	ZNF211	-0.343218	2.27706	7.29169	0.00872737	0.0234873	169	102	125	113	151	171	117	115	113	112	139	127	75	103	132
4140	MARK3	-0.343248	5.61546	20.0327	2.96501e-05	0.000163209	1309	860	889	950	1444	1328	1038	901	885	951	1176	910	754	696	1166
4686	NCBP1	-0.343274	5.631	13.2294	0.000530508	0.00209324	1214	1046	1010	1033	1270	1322	1302	1289	1059	1129	1335	1090	754	859	1209
150368	FAM109B	-0.343434	5.22167	11.2371	0.00131052	0.00461873	465	269	288	265	477	467	467	430	438	312	396	351	321	342	566
84085	FBXO30	-0.344216	4.45099	13.3094	0.000511917	0.0020308	611	497	482	497	730	722	705	705	662	592	765	653	481	544	804
10092	ARPC5	-0.344427	7.30095	13.0402	0.00057734	0.0022538	4785	4180	4113	4067	4980	4773	6525	6137	5633	5955	7109	5947	4223	4514	6960
55347	ABHD10	-0.344747	4.51966	7.44434	0.0080849	0.0220133	501	421	372	371	562	525	470	435	363	451	572	407	311	329	483
9114	ATP6V0D1	-0.34481	5.6582	11.8533	0.000987479	0.00360839	1214	887	896	832	1235	1254	1595	1493	1309	1151	1382	1279	975	1078	1793
25888	ZNF473	-0.34505	2.73681	11.7723	0.0010247	0.00372587	189	149	163	204	190	217	180	160	159	151	204	163	107	98	139
274	BIN1	-0.345103	5.22885	5.60515	0.020748	0.0489409	438	250	260	267	428	450	556	421	448	439	596	447	369	445	688
90987	ZNF251	-0.34574	3.56585	8.13741	0.00573359	0.016382	376	201	233	243	339	364	246	205	229	208	285	231	176	178	296
57617	VPS18	-0.345822	4.40647	14.8814	0.000256301	0.00110512	602	418	494	513	643	618	778	707	642	570	698	658	480	482	812
11146	GLMN	-0.346125	2.65149	5.8144	0.0185915	0.0446792	219	150	119	124	224	214	169	163	134	147	184	152	131	135	192
10762	NUP50	-0.346284	5.334	16.0283	0.000156356	0.00071334	1807	1480	1351	1463	1839	1835	1408	1314	1220	1495	1771	1413	869	919	1482
8565	YARS	-0.346298	6.36838	7.6011	0.00747655	0.0206237	1616	1328	1380	1270	1685	1675	2358	2056	1965	1701	2012	1672	1334	1468	2260
65992	DDRGK1	-0.346512	4.31303	9.42431	0.00307187	0.00965408	369	274	283	266	349	359	578	517	481	418	522	429	344	366	662
23028	KDM1A	-0.346811	6.46521	7.11316	0.00954738	0.0253641	1702	1251	1452	1310	1738	1760	1678	1563	1380	1347	1686	1395	1003	1057	1547
1445	CSK	-0.347153	4.90948	19.1409	4.25978e-05	0.000225507	726	567	583	596	782	781	922	773	767	713	814	820	566	574	944
84922	FIZ1	-0.347228	2.5597	7.92064	0.00638034	0.0179677	109	100	103	85	116	137	172	139	152	142	127	131	116	96	160
10487	CAP1	-0.349324	8.21954	10.7044	0.00167816	0.00572619	9799	9728	9749	9688	10226	10139	13614	12271	11050	9408	12276	10088	6531	6821	10727
961	CD47	-0.350018	6.43436	11.3657	0.00123503	0.00438957	2630	1968	1760	1814	2886	2844	1740	1664	1486	2029	2586	1942	1317	1511	2119
1871	E2F3	-0.350163	4.48968	14.4549	0.000308692	0.00130159	531	409	345	394	591	553	567	581	472	398	489	431	348	375	599
158747	MOSPD2	-0.350475	4.1077	14.8708	0.000257482	0.00110891	412	284	279	287	450	458	459	396	402	421	510	439	336	368	560
79768	KATNBL1	-0.350805	3.4899	10.0396	0.0022928	0.00750603	415	346	309	353	471	461	445	392	386	353	424	352	255	289	423
55701	ARHGEF40	-0.351094	6.85105	11.129	0.00137769	0.00482882	1896	1501	1563	1653	2124	2115	1927	1709	1568	1368	1758	1575	1070	1005	1800
402055	SRRD	-0.351143	3.38946	14.4949	0.000303339	0.0012816	221	173	165	144	225	223	262	247	187	208	256	216	164	185	259
2776	GNAQ	-0.351216	5.86957	18.0407	6.70153e-05	0.000337397	1995	1389	1364	1372	2034	2046	2161	2038	1820	1637	2038	1581	1441	1484	2187
27042	DIEXF	-0.351264	5.14534	9.10051	0.00358834	0.0109811	728	571	543	546	770	766	698	623	549	625	786	653	463	494	669
339287	MSL1	-0.351751	6.23592	26.1193	2.78536e-06	1.9638e-05	1201	1110	1156	1173	1319	1303	1278	1220	1125	1289	1522	1258	725	812	1200
6478	SIAH2	-0.351797	4.94778	10.3358	0.00199419	0.00665909	352	309	284	278	419	421	504	452	402	463	482	421	380	325	513
84617	TUBB6	-0.352354	7.01888	6.33662	0.0141797	0.0355963	3658	4629	4628	4847	3930	3922	7645	6734	6214	6020	7249	6164	3634	3903	6358
5523	PPP2R3A	-0.352375	5.26144	15.993	0.000158732	0.000723056	1052	920	883	803	1074	1064	973	892	730	1119	1453	1152	715	711	1021
91748	ELMSAN1	-0.352862	4.9279	5.60961	0.0206995	0.0488445	613	412	426	487	674	639	842	820	756	708	799	707	573	601	1052
55692	LUC7L	-0.352899	4.09884	7.13547	0.00944064	0.0251397	550	311	371	354	515	480	441	384	401	354	432	379	287	303	474
4245	MGAT1	-0.353123	6.88614	15.7849	0.000173519	0.000781903	2486	1642	1686	1835	2731	2647	3270	2827	2824	2546	3332	2818	2230	2341	3991
151507	MSL3P1	-0.353183	2.58255	7.09794	0.00962096	0.0255411	78	100	85	65	103	86	106	102	102	94	115	93	53	62	111
55738	ARFGAP1	-0.353344	6.56647	15.0013	0.000243292	0.00105336	1180	894	914	997	1200	1297	1665	1331	1324	1189	1423	1212	895	1038	1617
55255	WDR41	-0.353545	5.09434	20.1116	2.87209e-05	0.000158749	667	617	655	574	638	612	946	772	782	670	816	674	436	479	791
9202	ZMYM4	-0.353686	5.89752	13.7211	0.000426368	0.00172845	2123	1469	1484	1400	2158	2035	1702	1574	1428	1698	2094	1729	1270	1268	1879
10172	ZNF256	-0.354003	1.46428	5.84155	0.0183296	0.044151	57	39	51	54	46	56	72	56	47	38	78	42	31	40	44
84248	FYTTD1	-0.354169	6.27453	23.8996	6.46386e-06	4.20036e-05	1431	942	928	962	1444	1562	1727	1635	1388	1321	1633	1226	1137	1243	1929
2483	FRG1	-0.354377	3.68372	13.9181	0.000390814	0.00160456	315	250	264	246	329	310	357	311	284	350	396	300	228	230	360
84908	FAM136A	-0.354406	4.35963	6.90286	0.0106183	0.0277872	671	397	449	389	703	661	556	533	495	392	481	399	354	391	624
10447	FAM3C	-0.354589	5.4386	10.1213	0.00220608	0.00725936	998	701	619	748	1153	1065	1229	1154	945	926	1057	799	774	891	1209
10963	STIP1	-0.354996	6.2457	11.9949	0.000925686	0.00340974	2282	1863	1832	1787	2323	2410	2448	2261	2088	2062	2609	2083	1469	1602	2426
9778	KIAA0232	-0.355043	5.85953	9.62762	0.00278776	0.00888706	1390	991	962	993	1395	1268	1050	1065	1005	946	1175	981	733	720	1041
10972	TMED10	-0.355225	8.83351	7.74079	0.00697484	0.0194222	6038	4659	4667	4231	6358	6324	8372	7678	6749	6459	8168	6578	5487	5654	8854
8509	NDST2	-0.355653	4.10121	7.19995	0.0091391	0.024452	702	434	469	488	784	665	564	528	520	494	596	501	383	388	702
9276	COPB2	-0.355736	8.35673	14.0409	0.000370213	0.00153153	5691	4221	4522	4087	5682	5542	7153	6532	6005	5920	7330	6152	4720	4965	7404
56889	TM9SF3	-0.356219	8.17107	11.6853	0.00106637	0.00386303	4822	3304	3327	3546	5446	5264	6113	5615	5241	4928	5822	4677	4193	4562	6555
10907	TXNL4A	-0.356223	5.53825	7.80384	0.00676008	0.018885	854	601	592	551	820	859	923	888	865	874	1048	848	597	779	1169
57583	TMEM181	-0.35677	6.39736	16.1756	0.000146829	0.000675542	1454	947	911	931	1603	1543	1695	1613	1376	1230	1511	1231	1180	1162	1934
113246	C12orf57	-0.357286	5.56902	18.6164	5.28242e-05	0.000272298	683	476	520	475	756	774	719	646	580	566	710	594	455	478	816
23261	CAMTA1	-0.357782	3.75192	9.07813	0.00362723	0.0110817	253	238	230	226	278	290	357	319	268	291	322	314	204	207	337
23201	FAM168A	-0.358147	7.24596	6.61479	0.0122947	0.0315223	2197	1625	1604	1597	2312	2169	1992	1784	1588	1502	1851	1610	1169	1163	1860
5770	PTPN1	-0.358685	5.42344	24.5218	5.09359e-06	3.39557e-05	1170	799	810	781	1187	1228	980	910	762	756	962	866	613	631	1047
58526	MID1IP1	-0.359175	4.98256	8.69585	0.00436404	0.0129502	672	598	609	631	733	769	764	702	593	519	683	616	390	369	624
55742	PARVA	-0.35921	7.25073	8.43024	0.00496689	0.0144615	5460	4000	4091	4035	5540	5494	8686	8098	7142	6495	8104	6740	5635	5978	9343
138199	C9orf41	-0.359297	4.3381	5.65109	0.0202529	0.0479578	557	490	424	439	636	565	504	452	470	641	728	687	396	439	590
10857	PGRMC1	-0.359727	6.42151	12.7181	0.000667129	0.0025668	1882	1472	1585	1420	2011	1938	2171	2013	1816	1994	2455	2006	1457	1491	2317
4728	NDUFS8	-0.360023	4.37476	7.17816	0.00923986	0.0246811	484	468	413	432	529	546	826	654	698	547	649	616	464	453	742
79699	ZYG11B	-0.360127	5.39428	18.9274	4.64877e-05	0.00024322	1141	1022	1010	1052	1279	1290	1404	1431	1192	1348	1579	1287	884	926	1499
284352	PPP1R37	-0.360151	4.05521	24.0487	6.10413e-06	3.99133e-05	400	342	332	358	450	450	473	446	445	414	442	429	265	316	508
9895	TECPR2	-0.360678	4.76675	12.0576	0.000899615	0.00333097	690	488	473	508	765	683	636	553	504	417	592	514	360	401	597
6205	RPS11	-0.36073	9.2688	9.01873	0.0037326	0.0113493	12856	9053	9483	8152	13343	13339	11505	10430	9296	10505	12564	11122	7966	8646	12070
6016	RIT1	-0.361496	4.22816	8.06814	0.00593243	0.01687	451	316	347	296	548	468	647	588	538	420	551	405	401	424	673
5635	PRPSAP1	-0.362122	4.08644	8.49098	0.00482176	0.014106	556	474	447	445	588	559	658	564	561	419	612	494	359	371	559
57205	ATP10D	-0.362161	5.8695	5.77217	0.0190068	0.0454837	653	265	294	304	720	703	762	720	682	570	691	600	647	650	1086
5663	PSEN1	-0.363259	5.52852	21.4173	1.70367e-05	9.95626e-05	1268	914	913	839	1359	1320	1354	1170	1160	1209	1476	1232	923	969	1588
1979	EIF4EBP2	-0.363374	7.06476	11.784	0.00101926	0.00371066	2133	1549	1448	1425	2213	2099	2681	2606	2233	2174	2711	2225	1840	1950	2988
10248	POP7	-0.363594	3.49591	12.5484	0.000720158	0.0027428	264	231	219	243	278	315	322	297	270	241	273	257	167	185	297
51635	DHRS7	-0.363707	4.31162	6.10812	0.0159559	0.0393565	358	235	268	239	380	374	404	378	380	368	514	390	327	314	497
2887	GRB10	-0.363708	5.39896	6.06672	0.0163021	0.0400691	1346	528	592	575	1371	1318	740	668	619	767	921	758	763	763	1232
26010	SPATS2L	-0.363877	6.45916	11.1522	0.00136301	0.00478192	2368	1547	1447	1471	2461	2476	1679	1545	1456	1382	1679	1327	1128	1165	1849
57700	FAM160B1	-0.36406	5.35059	17.0531	0.000101254	0.00048675	1207	793	870	926	1407	1318	1399	1369	1205	1063	1284	1096	923	976	1534
2131	EXT1	-0.364653	6.01795	5.83668	0.0183763	0.0442418	4870	4634	4571	4362	5001	4929	6619	5863	5378	5300	6587	5305	3502	3626	5923
26502	NARF	-0.364715	4.58195	7.08087	0.00970418	0.0257434	705	443	507	470	688	688	482	403	377	330	447	371	247	268	426
494115	RBMXL1	-0.364901	3.62301	18.385	5.81128e-05	0.00029685	353	269	261	216	373	407	435	392	356	312	374	293	281	305	397
2140	EYA3	-0.365339	4.38351	20.6915	2.27502e-05	0.000128702	612	436	447	396	648	581	479	462	403	451	557	479	317	344	526
25979	DHRS7B	-0.365661	3.25824	10.2665	0.00206021	0.00684067	170	105	119	130	175	191	181	160	163	164	199	142	129	110	234
51256	TBC1D7	-0.365874	3.28881	8.70867	0.00433695	0.0128776	135	87	93	86	160	139	160	174	126	85	132	102	88	115	174
22890	ZBTB1	-0.36603	5.49867	15.4642	0.000199166	0.000880746	981	658	666	739	1020	1014	943	948	754	1005	1156	990	711	777	1095
5238	PGM3	-0.366092	7.16282	10.8579	0.00156241	0.00537899	1822	1222	1283	1248	1891	1839	2301	2115	1886	1744	2145	1842	1502	1606	2469
54978	SLC35F6	-0.366176	4.66069	13.0854	0.000565768	0.00221334	712	354	397	378	718	702	791	762	656	574	715	604	592	594	992
9534	ZNF254	-0.366559	3.25361	6.7874	0.0112593	0.0291983	214	169	190	191	219	203	281	280	209	235	251	233	152	173	256
28990	ASTE1	-0.366895	2.36918	8.04659	0.00599578	0.0170218	133	107	116	111	160	160	114	104	102	104	153	121	75	74	124
644538	SMIM10	-0.366907	2.26131	8.03248	0.00603762	0.0171175	152	167	162	154	154	156	211	198	179	194	216	185	112	115	164
27125	AFF4	-0.367241	7.56673	16.6945	0.000117794	0.000558372	4011	3335	3254	3273	4374	4214	4679	4655	3898	3945	4686	4226	2957	3092	4550
23184	MESDC2	-0.367677	5.79553	26.5643	2.35908e-06	1.69581e-05	1029	961	934	933	1073	1134	1450	1336	1173	1113	1287	1130	769	840	1262
29925	GMPPB	-0.367892	4.21471	6.80449	0.011162	0.0289671	306	248	263	298	303	344	437	419	360	235	334	264	208	219	360
9909	DENND4B	-0.367932	4.64858	12.3188	0.000798987	0.003001	635	485	512	543	643	703	662	612	570	450	622	491	353	370	584
1072	CFL1	-0.368516	8.90375	9.34349	0.00319305	0.00996624	15528	17564	17271	15737	16301	17570	28167	25522	22793	19655	24411	21607	14055	14286	23511
284119	PTRF	-0.369154	8.84068	7.02742	0.00996965	0.0263667	20502	16988	17935	18208	21322	21140	37860	34642	32573	32174	38465	34370	24723	25938	42623
1662	DDX10	-0.369213	4.01789	10.3727	0.00195994	0.00656115	431	316	269	311	479	420	418	335	347	363	425	338	256	290	430
10440	TIMM17A	-0.369218	5.82443	8.87399	0.00400295	0.0120392	1081	771	822	738	1032	1123	1660	1559	1455	1190	1351	1163	1071	1121	1630
64110	MAGEF1	-0.369907	4.31182	15.7967	0.000172646	0.000779186	458	382	407	386	465	476	644	573	596	479	557	493	360	367	632
4163	MCC	-0.370071	4.46396	7.26772	0.00883303	0.0237389	499	242	268	288	568	481	411	412	316	470	551	484	402	391	607
55970	GNG12	-0.370214	7.68029	22.9939	9.17361e-06	5.7645e-05	8526	7487	7305	7280	9203	9103	9929	9389	8266	9824	11972	9688	6453	6719	10182
171568	POLR3H	-0.371049	5.41233	12.8418	0.000631043	0.0024401	1155	737	661	694	1209	1185	1114	866	844	853	1066	865	735	761	1220
57862	ZNF410	-0.371188	5.06491	52.0619	5.69359e-10	8.48894e-09	728	575	577	533	803	721	735	702	642	574	747	646	470	456	701
79096	C11orf49	-0.371219	4.37414	16.093	0.000152097	0.000697812	509	389	454	365	548	525	570	494	474	428	532	487	378	305	512
112	ADCY6	-0.371221	5.61441	10.5275	0.00182278	0.00615103	1255	640	768	739	1251	1255	1188	1045	992	749	874	787	771	760	1268
5303	PIN4	-0.371423	3.03097	10.196	0.00212981	0.00705225	207	178	193	170	203	170	269	244	219	202	284	231	158	156	212
6894	TARBP1	-0.372124	4.30099	9.19892	0.00342243	0.0105903	586	397	415	419	633	675	395	352	355	439	497	488	316	308	452
84629	TNRC18	-0.37226	6.71403	10.277	0.0020501	0.0068148	2124	1681	1946	2062	2508	2550	3729	3732	3401	3230	3630	3427	2538	2499	4473
25800	SLC39A6	-0.372297	7.3892	7.3694	0.00839389	0.0227398	2331	1229	1226	1324	2607	2371	2781	2548	2311	2225	2627	2197	2146	2295	3314
283149	BCL9L	-0.372375	6.35792	7.5006	0.00786078	0.0215099	1515	1402	1638	1482	1718	1684	2644	2446	2174	2556	2984	2950	1855	1718	2946
84303	CHCHD6	-0.372534	2.34574	7.34004	0.00851827	0.0230428	161	105	122	104	160	185	138	133	98	100	130	144	84	91	152
8575	PRKRA	-0.372549	5.22879	23.8036	6.70699e-06	4.34107e-05	623	560	506	536	655	665	829	783	709	642	815	645	465	511	794
9871	SEC24D	-0.372975	7.98619	15.4845	0.000197426	0.000874368	4973	3327	3326	3245	4999	4921	6083	5661	4942	3855	4858	4110	3654	3789	6103
166336	PRICKLE2	-0.373244	5.68044	6.71208	0.0116994	0.0301646	499	207	228	213	509	461	375	368	312	394	533	430	367	419	591
8243	SMC1A	-0.374185	5.96885	8.53483	0.00471973	0.0138683	2010	1875	1829	2047	2002	1969	1765	1783	1516	2043	2313	2072	975	1002	1491
58500	ZNF250	-0.374236	2.73747	9.346	0.00318921	0.00995954	146	101	108	108	153	178	151	119	94	109	145	116	74	101	142
56940	DUSP22	-0.374652	3.6467	6.36722	0.0139582	0.0351251	282	174	175	176	321	272	334	290	292	159	240	172	201	199	311
79684	MSANTD2	-0.374862	2.61506	9.47772	0.00299443	0.00944506	198	138	153	167	180	197	170	146	138	158	184	143	94	95	148
80262	C16orf70	-0.374976	3.87887	15.3174	0.000212184	0.000932136	431	302	308	277	424	440	403	338	285	314	387	341	254	243	372
51752	ERAP1	-0.375153	5.1537	8.67532	0.0044078	0.0130721	1379	1098	1107	1061	1479	1330	1830	1727	1463	1300	1670	1348	1093	1117	1627
80185	TTI2	-0.375313	3.00011	11.3172	0.00126298	0.00447589	146	115	114	96	171	177	178	143	160	141	200	141	124	129	183
79643	CHMP6	-0.375683	3.81405	8.75702	0.00423637	0.0126249	389	349	343	386	397	396	686	635	599	473	447	420	322	374	600
147929	ZNF565	-0.376393	1.97131	7.08511	0.00968342	0.0256976	72	54	51	46	62	59	74	75	77	66	73	65	61	49	63
56259	CTNNBL1	-0.376687	4.41143	19.4292	3.78705e-05	0.000203129	608	468	547	552	636	646	660	573	540	718	761	671	385	442	682
55201	MAP1S	-0.376829	3.58118	9.3963	0.00311332	0.00976344	335	249	306	290	341	384	559	460	449	451	554	499	330	362	613
55093	WDYHV1	-0.377317	2.63096	8.86164	0.00402696	0.0121089	223	160	137	141	247	249	186	161	165	170	228	178	124	145	243
389856	USP27X	-0.377488	1.66508	8.99856	0.00376911	0.0114532	83	59	62	62	95	81	86	63	56	67	86	87	52	54	78
26262	TSPAN17	-0.377526	4.9353	13.6865	0.000432957	0.00175163	990	668	667	735	1001	993	983	844	814	844	1091	856	610	649	1110
79091	METTL22	-0.377655	3.03884	13.2312	0.000530097	0.00209274	239	206	192	205	266	246	253	234	213	184	240	189	128	142	208
79573	TTC13	-0.378129	3.64874	6.65897	0.0120205	0.0308733	273	222	239	304	317	282	366	302	322	230	292	252	170	174	281
10498	CARM1	-0.378355	5.88565	12.739	0.000660902	0.00254417	1610	1279	1377	1367	1772	1826	2116	1879	1746	1787	2284	2085	1382	1351	2281
7982	ST7	-0.37851	3.90845	12.4009	0.000769808	0.00290777	257	174	183	162	248	267	255	256	249	252	289	233	207	191	290
1027	CDKN1B	-0.378574	4.77714	12.1405	0.000866311	0.00322337	746	753	803	786	768	783	948	900	819	835	1045	885	474	491	782
55734	ZFP64	-0.378883	3.78676	10.7463	0.00164574	0.0056234	318	243	268	238	304	327	376	321	293	332	402	350	253	218	369
8411	EEA1	-0.379159	5.60659	12.3367	0.000792529	0.0029798	1324	1100	996	1109	1383	1330	1613	1691	1479	1672	1958	1646	1128	1331	1729
57555	NLGN2	-0.379328	5.35713	6.50949	0.0129752	0.0329675	1266	707	814	820	1252	1261	1127	1046	952	1213	1481	1322	938	925	1535
51569	UFM1	-0.37999	6.35513	13.0107	0.00058502	0.00228076	1632	1203	1229	1226	1596	1622	2032	1903	1753	1619	1855	1517	1208	1306	2009
54994	GID8	-0.380263	5.30636	49.2535	1.29401e-09	1.80326e-08	1011	627	743	710	1076	1011	957	839	796	796	939	846	573	626	1082
66036	MTMR9	-0.380695	4.99795	11.5071	0.00115722	0.00414714	525	416	400	451	622	569	726	678	608	461	568	452	411	388	675
80775	TMEM177	-0.380899	1.76085	7.4288	0.00814796	0.0221737	92	79	83	76	123	99	89	79	74	91	96	98	51	57	97
25973	PARS2	-0.381062	1.90988	7.11433	0.00954179	0.0253584	119	75	75	79	95	101	100	80	59	77	129	97	62	56	100
7922	SLC39A7	-0.381262	7.95203	11.5861	0.00111599	0.00402294	3301	1808	1959	1796	3333	3236	3943	3587	3291	3203	3894	3274	2859	3127	4741
54732	TMED9	-0.381303	7.87096	10.9547	0.00149367	0.00518827	2880	2257	2512	2195	2961	3057	4003	3690	3430	2853	3576	3115	2225	2373	4119
90268	FAM105B	-0.381558	4.58004	19.5031	3.67496e-05	0.000197839	524	369	346	387	579	552	451	440	368	352	443	395	297	280	458
7580	ZNF32	-0.381733	3.89747	8.29084	0.00531754	0.0153395	440	292	273	261	418	419	364	265	273	244	344	284	210	232	307
3636	INPPL1	-0.381942	7.08336	20.2576	2.70791e-05	0.000150638	1997	1141	1270	1242	2122	2149	1866	1719	1543	1321	1727	1499	1286	1258	2131
8260	NAA10	-0.382013	5.08036	14.4711	0.000306513	0.00129352	599	543	511	468	645	642	777	719	676	744	805	745	472	520	848
57707	TLDC1	-0.382299	4.65884	18.6197	5.27518e-05	0.00027202	976	617	640	603	1010	974	965	950	785	936	1102	935	750	748	1149
6938	TCF12	-0.382379	6.70563	16.7438	0.000115361	0.000547926	2939	1979	2141	2003	3153	3009	2825	2581	2364	1842	2214	1805	1608	1622	2474
339448	C1orf174	-0.382463	3.69264	18.7338	5.03333e-05	0.000260831	285	281	300	246	306	294	375	308	273	331	373	347	177	209	310
92345	NAF1	-0.382479	2.98925	16.0153	0.000157226	0.000716941	253	171	182	176	264	254	214	206	176	184	217	185	119	147	228
2310	FOXO3B	-0.382616	2.79666	10.8927	0.00153727	0.00530834	106	62	81	85	103	102	98	101	86	85	85	79	38	78	102
22835	ZFP30	-0.382694	2.84249	9.14106	0.00351899	0.0108162	122	134	147	125	177	184	212	177	163	242	269	191	136	168	193
9500	MAGED1	-0.382986	9.0163	6.45354	0.0133528	0.033816	7299	5293	5940	5311	7705	7356	12500	11118	10034	9739	12352	10701	8329	8443	13530
201134	CEP112	-0.383119	3.47965	8.0903	0.00586804	0.0167286	192	203	200	193	222	211	233	238	232	235	302	233	142	143	222
57184	FAM219B	-0.38343	4.99826	12.1764	0.000852292	0.00317846	804	474	644	564	974	831	657	608	567	522	656	542	403	442	679
7094	TLN1	-0.383576	8.59047	18.9372	4.63016e-05	0.000242592	15503	13835	15487	15648	16248	16318	23082	24147	19719	16808	20400	18930	13123	12391	19623
835	CASP2	-0.38364	4.21915	12.0896	0.000886606	0.00328972	870	703	774	804	913	874	770	711	646	678	837	812	396	399	650
55677	IWS1	-0.383692	5.47161	19.6629	3.44391e-05	0.000186494	921	754	761	675	933	884	1153	1067	954	951	1182	989	708	724	1117
4357	MPST	-0.383885	4.57252	11.0272	0.00144423	0.0050404	317	198	233	199	375	376	407	364	398	327	361	332	306	265	522
10482	NXF1	-0.383978	5.31363	10.9454	0.00150013	0.00520457	1212	793	865	876	1243	1165	1201	1032	1013	971	1180	1021	738	786	1182
9451	EIF2AK3	-0.38409	5.1636	14.3259	0.000326629	0.0013678	388	262	240	231	395	357	433	449	356	290	378	326	266	331	422
79581	SLC52A2	-0.384392	5.19643	5.68465	0.019899	0.0472264	437	276	309	325	439	523	716	619	595	397	510	426	352	447	769
646719	LOC646719	-0.384927	2.77675	6.16328	0.0155067	0.0384551	210	162	207	171	207	222	239	256	231	243	299	218	159	173	240
57534	MIB1	-0.385248	6.20899	18.1315	6.45373e-05	0.000326375	1343	1017	894	1022	1431	1348	1454	1506	1267	1189	1542	1255	944	1045	1509
6760	SS18	-0.385487	6.15191	39.6147	2.5544e-08	2.69167e-07	1584	1315	1273	1350	1799	1696	1662	1540	1324	1584	1912	1614	1034	1113	1571
84319	CMSS1	-0.385756	4.07854	8.83074	0.00408766	0.0122588	385	342	331	343	392	381	401	339	324	363	462	389	203	226	356
167227	DCP2	-0.386132	4.58655	7.03788	0.00991709	0.0262324	337	355	314	335	432	348	380	353	314	359	330	314	185	206	250
1876	E2F6	-0.386149	2.58245	5.73207	0.0194103	0.0462233	178	108	99	126	163	191	177	151	139	125	132	122	117	104	159
9392	TGFBRAP1	-0.386985	4.35449	8.31809	0.00524701	0.0151539	765	611	677	632	836	760	849	763	704	558	747	616	434	396	701
55312	RFK	-0.387106	3.65964	5.99233	0.0169444	0.0412816	283	257	237	204	340	392	482	408	430	358	376	340	277	334	479
3320	HSP90AA1	-0.387326	9.01929	19.0838	4.3604e-05	0.000229852	19649	14738	14783	14351	19390	19671	17726	15765	14808	15938	18934	15018	10192	11235	16273
65083	NOL6	-0.387619	5.4488	10.2599	0.00206664	0.00685735	915	596	684	668	952	913	1184	1076	935	884	1106	1050	788	751	1230
79084	WDR77	-0.388095	5.02837	6.29872	0.0144593	0.0361999	660	528	541	508	789	806	691	615	552	553	735	596	407	419	728
55298	RNF121	-0.388211	4.97252	24.2144	5.72867e-06	3.77096e-05	408	322	303	360	423	408	476	482	413	338	384	310	269	237	413
4215	MAP3K3	-0.388304	5.11894	21.3528	1.74781e-05	0.000101818	1173	813	790	919	1130	1150	1240	1105	988	826	1079	1013	687	737	1104
83607	AMMECR1L	-0.388502	5.15239	12.9292	0.000606776	0.00235495	656	394	380	430	758	705	613	596	502	523	674	530	459	513	685
8450	CUL4B	-0.388763	6.526	10.3331	0.00199673	0.00666301	6518	3499	3483	3507	6853	6399	2980	2918	2664	3456	4359	3539	2708	2819	4352
2960	GTF2E1	-0.388945	3.19774	12.0432	0.000905529	0.00334748	149	116	120	135	170	172	168	144	122	139	187	148	85	111	162
23054	NCOA6	-0.389003	5.17911	22.1141	1.29388e-05	7.79727e-05	1008	804	831	852	1086	967	992	1039	782	843	1004	935	612	540	860
7728	ZNF175	-0.389046	3.26315	8.47645	0.00485605	0.0141809	277	172	216	214	369	342	194	184	179	199	277	212	153	162	231
5763	PTMS	-0.389127	7.28479	6.01141	0.0167772	0.0409693	2900	3226	3328	3063	3148	3190	5758	5282	4997	4594	5392	5317	3196	3303	5363
83891	SNX25	-0.389506	4.52732	17.4399	8.60817e-05	0.000421399	606	483	539	504	647	616	586	527	477	599	726	591	366	334	581
541578	CXorf40B	-0.389509	3.54296	13.6394	0.000442076	0.00178508	238	180	178	183	231	211	298	265	257	215	246	227	159	157	299
25978	CHMP2B	-0.389702	5.2182	11.8087	0.00100777	0.00367159	573	509	490	470	722	695	953	823	821	760	888	675	570	644	924
80851	SH3BP5L	-0.389783	4.69392	20.4528	2.50352e-05	0.000140331	824	482	474	535	903	941	757	621	573	596	719	622	525	506	880
9688	NUP93	-0.38997	4.53671	10.2783	0.00204884	0.00681216	720	649	648	661	835	827	975	843	716	629	820	740	471	492	785
84529	C15orf41	-0.389993	2.39461	8.16219	0.00566415	0.0161962	208	163	152	138	227	230	228	161	158	204	254	213	134	154	239
55179	FAIM	-0.390275	3.67251	6.22812	0.0149956	0.0373643	257	224	205	233	250	254	281	248	240	265	337	224	151	166	249
140901	STK35	-0.391147	5.02454	10.7671	0.00162985	0.00557687	784	575	571	636	764	721	599	598	487	679	807	704	391	380	649
94134	ARHGAP12	-0.391376	4.43177	9.10964	0.00357261	0.0109489	1066	888	887	875	1071	1049	879	901	895	823	1054	836	497	534	773
392	ARHGAP1	-0.391498	6.55013	9.28643	0.00328161	0.0102105	2292	1919	2038	1921	2513	2474	3484	3286	2870	2783	3592	3147	2211	2108	3700
26000	TBC1D10B	-0.391569	5.0335	22.1984	1.25175e-05	7.5682e-05	1081	876	899	860	1236	1200	1099	997	997	944	1200	1079	674	688	1130
55577	NAGK	-0.391808	5.20445	13.9946	0.000377837	0.00155912	1113	790	863	824	1075	1165	1237	1075	999	941	1135	994	664	765	1173
199221	DZIP1L	-0.391974	3.78081	6.02454	0.0166631	0.0407653	118	102	116	129	132	147	182	152	166	168	212	183	128	100	191
6786	STIM1	-0.392526	5.88984	9.69475	0.00270008	0.0086485	889	571	551	538	855	796	1024	907	769	910	1191	1038	782	724	1192
84132	USP42	-0.392646	3.48805	16.0896	0.000152318	0.000698391	240	176	165	179	238	236	283	286	235	244	279	246	183	214	265
283871	PGP	-0.392846	2.77598	7.67343	0.0072122	0.0199695	156	140	152	182	172	166	216	191	179	169	178	174	99	97	171
10933	MORF4L1	-0.392957	8.41179	51.1298	7.46035e-10	1.08157e-08	6297	5082	5066	4768	6900	6681	7847	7388	6759	6349	7990	6365	4701	5235	7711
29107	NXT1	-0.39337	3.28477	10.6189	0.00174648	0.00593585	166	143	134	152	200	199	189	164	141	137	170	143	78	102	181
6455	SH3GL1	-0.393579	6.48963	31.2731	4.28107e-07	3.52223e-06	2455	1728	1755	1878	2488	2536	2685	2494	2353	2138	2606	2336	1659	1709	2794
57704	GBA2	-0.39391	4.27071	11.6471	0.00108521	0.00392477	648	452	511	541	692	636	580	491	451	517	632	538	325	329	531
9643	MORF4L2	-0.393918	8.48774	23.1071	8.77921e-06	5.53354e-05	5691	4387	4474	4154	5948	5747	6819	6262	5517	5249	6569	5461	4052	4243	6334
308	ANXA5	-0.394342	9.7067	9.08668	0.00361233	0.0110476	13714	13756	13332	12500	13914	14110	22992	20395	19029	20724	25505	20428	13216	14537	22233
1455	CSNK1G2	-0.394406	5.32379	22.6898	1.03272e-05	6.39936e-05	790	574	600	698	898	907	1155	1051	1027	848	1065	974	673	763	1270
57478	USP31	-0.394696	3.61859	7.90549	0.00642832	0.0180959	228	199	166	198	252	218	272	235	234	214	256	241	158	159	235
94056	SYAP1	-0.394798	5.33466	6.60006	0.0123876	0.0317106	825	752	828	729	911	877	1103	988	920	1364	1652	1428	774	866	1327
80824	DUSP16	-0.394854	3.14908	11.5566	0.0011312	0.00406859	198	159	176	169	190	203	274	249	222	221	267	231	150	182	230
49854	ZBTB21	-0.395689	4.53271	8.0062	0.00611638	0.017304	339	285	313	321	340	294	560	540	462	413	515	390	296	305	501
340252	ZNF680	-0.396397	2.96482	7.49692	0.00787524	0.0215382	133	106	106	113	142	165	131	150	95	119	161	134	92	86	130
127829	ARL8A	-0.396584	4.13121	17.7464	7.57399e-05	0.000376673	460	379	409	405	522	522	568	490	494	529	663	565	351	374	589
22876	INPP5F	-0.396797	5.99206	12.2517	0.000823679	0.00308035	733	667	681	640	805	812	690	637	664	694	921	748	385	448	659
116983	ACAP3	-0.396915	4.99349	8.0414	0.00601113	0.0170587	928	576	649	734	1023	1046	788	659	635	595	692	686	475	459	739
6949	TCOF1	-0.396924	4.55367	12.6695	0.000681902	0.00261638	782	692	702	734	855	839	750	697	585	668	824	761	379	392	602
5286	PIK3C2A	-0.397214	6.16574	30.8711	4.93527e-07	4.01993e-06	1451	1129	1122	1086	1585	1539	1803	1794	1478	1478	1810	1472	1168	1221	1711
7407	VARS	-0.397347	6.03961	12.0287	0.000911519	0.003366	1419	1036	1078	1175	1444	1489	1796	1536	1476	1366	1647	1435	1055	1003	1748
55669	MFN1	-0.397371	5.27089	24.2132	5.73116e-06	3.77096e-05	1118	782	814	726	1113	1109	1128	993	1063	982	1200	953	757	767	1149
64089	SNX16	-0.39745	2.78234	7.00796	0.0100681	0.0265745	125	166	164	185	163	185	193	177	147	184	245	179	93	75	151
79607	FAM118B	-0.398157	3.55453	9.15406	0.00349705	0.0107713	318	177	170	172	311	314	360	322	291	238	279	237	233	247	381
54881	TEX10	-0.399254	4.28268	17.0966	9.94154e-05	0.0004795	651	473	453	446	673	634	481	426	449	441	573	402	289	313	454
55731	FAM222B	-0.399734	3.90975	17.6467	7.89535e-05	0.000390671	270	202	211	219	297	274	289	299	235	225	264	250	179	158	276
140576	S100A16	-0.400125	6.16067	5.62189	0.0205662	0.0486055	3541	2247	2150	2134	3721	3525	3220	2940	2494	2044	2746	2431	1905	1932	3408
10644	IGF2BP2	-0.400389	5.4329	7.0197	0.0100086	0.0264554	1165	839	819	842	1174	1148	1372	1279	1139	1289	1533	1348	912	992	1545
56652	C10orf2	-0.400675	3.33106	6.0353	0.0165702	0.0405855	201	146	149	141	237	201	161	160	139	129	165	124	77	99	175
3985	LIMK2	-0.400733	5.15364	7.75659	0.00692036	0.0192814	403	325	368	325	390	418	411	379	339	358	441	415	220	228	382
9791	PTDSS1	-0.401919	5.83128	18.0117	6.78255e-05	0.000340775	1238	681	736	694	1382	1271	1155	1072	978	878	1106	885	830	826	1360
9816	URB2	-0.40236	3.44059	8.33695	0.00519876	0.0150264	327	209	200	241	312	344	263	288	239	185	230	204	165	152	265
11218	DDX20	-0.403233	3.74817	14.5728	0.000293185	0.00124586	416	304	291	316	427	488	475	442	398	345	397	335	280	293	430
7798	LUZP1	-0.403298	5.94884	11.754	0.00103332	0.00375257	1638	1090	1082	1091	1699	1572	2028	1938	1678	1355	1676	1438	1244	1268	1981
7150	TOP1	-0.40346	6.00768	8.65997	0.0044408	0.0131461	2135	1441	1370	1423	2313	2184	1975	1770	1857	1441	1723	1427	1168	1349	1874
27122	DKK3	-0.403842	6.15606	6.09649	0.0160524	0.0395348	2832	1800	1853	1762	2985	2831	2161	2038	1855	2839	3552	3144	1969	1964	3130
79142	PHF23	-0.404167	5.14708	10.4785	0.00186507	0.00628509	940	713	673	732	938	953	763	681	696	762	902	829	431	513	797
7738	ZNF184	-0.404705	2.90845	11.9179	0.000958758	0.00351744	218	175	177	212	226	222	192	179	170	145	199	135	79	96	124
146540	ZNF785	-0.407333	3.09332	9.55995	0.00287915	0.00914429	160	89	129	86	158	142	194	162	130	125	134	156	105	110	186
79147	FKRP	-0.407524	4.09041	25.8104	3.12736e-06	2.18603e-05	439	255	330	359	476	480	503	457	435	427	482	509	330	347	556
124401	ANKS3	-0.407638	3.43783	19.0681	4.38848e-05	0.000231021	217	173	170	180	253	283	258	234	195	212	217	217	154	167	221
9670	IPO13	-0.408142	4.78169	17.3728	8.85346e-05	0.000432541	577	386	426	496	602	613	777	747	642	557	690	581	476	448	757
28511	NKIRAS2	-0.408575	5.09959	16.3394	0.000136938	0.000636216	666	468	488	441	701	708	755	667	651	455	601	538	424	409	735
166785	MMAA	-0.408588	3.179	14.5144	0.000300753	0.00127324	214	141	153	125	242	233	181	126	181	198	253	205	144	160	210
6282	S100A11	-0.408725	7.93653	20.3916	2.56583e-05	0.000143331	6145	7436	6781	6155	6640	6999	10838	9701	8498	8499	11095	9405	5345	5620	9090
80778	ZNF34	-0.408833	1.69193	7.48975	0.00790349	0.0216106	72	79	72	51	80	66	75	72	69	67	74	61	33	41	50
11260	XPOT	-0.409525	7.61938	21.9002	1.40756e-05	8.41326e-05	2924	2065	2034	2143	3077	2979	3415	3211	2843	2470	3190	2579	2002	2185	3273
10949	HNRNPA0	-0.409578	7.00211	21.7462	1.49575e-05	8.88616e-05	2281	1905	1863	2070	2435	2516	3128	2860	2582	2754	3104	2668	1767	1901	3108
5610	EIF2AK2	-0.40975	4.90995	11.3233	0.0012594	0.00446537	751	691	639	626	867	823	1101	1038	930	996	1305	1071	732	740	1153
3066	HDAC2	-0.410584	6.41343	14.2794	0.000333369	0.00139206	1995	1578	1551	1587	2032	2124	2124	1973	1749	1839	2222	1846	1189	1331	1955
5805	PTS	-0.410803	3.91136	9.19819	0.00342363	0.0105918	303	182	209	216	295	305	334	302	275	267	305	248	219	201	323
57645	POGK	-0.410936	5.18975	57.3389	1.28296e-10	2.1757e-09	986	810	902	825	1086	1003	1230	1108	1008	943	1184	940	611	683	1061
221955	DAGLB	-0.411257	3.41962	15.374	0.000207065	0.000912376	344	266	268	232	322	356	297	302	263	322	456	382	185	229	400
55352	COPRS	-0.411359	4.61975	22.9793	9.22577e-06	5.78275e-05	1113	1113	1203	1031	1216	1202	1562	1420	1341	1370	1651	1337	763	885	1322
23396	PIP5K1C	-0.411583	5.8483	6.03849	0.0165428	0.0405385	994	650	765	741	1116	1095	1877	1582	1580	1394	1639	1503	1191	1182	2141
55081	IFT57	-0.41253	5.19551	16.451	0.000130598	0.000610623	1259	724	847	741	1201	1194	844	799	722	832	1072	895	560	651	979
51109	RDH11	-0.41304	6.53356	24.3348	5.47064e-06	3.619e-05	1312	889	923	902	1315	1255	1554	1467	1347	1075	1269	1091	923	936	1414
51669	TMEM66	-0.413126	7.23582	15.653	0.00018363	0.000821192	2042	1515	1591	1333	2229	2100	2851	2605	2494	2059	2567	2038	1738	1809	2803
4830	NME1	-0.41397	4.92859	7.71083	0.00707941	0.0196646	842	691	652	629	951	898	718	634	561	503	672	569	344	366	541
83605	CCM2	-0.414544	4.85118	28.4	1.19973e-06	9.15282e-06	847	655	692	707	910	902	974	786	839	710	905	745	490	511	864
5305	PIP4K2A	-0.414773	5.3215	19.015	4.48489e-05	0.000235569	774	609	600	592	848	834	1058	984	895	842	989	862	636	682	1035
125893	ZNF816	-0.414777	1.87582	7.07248	0.00974532	0.0258339	59	48	50	38	58	52	67	59	60	54	72	55	35	45	58
84131	CEP78	-0.416334	2.96161	7.07601	0.00972801	0.0257973	305	272	343	336	297	321	369	283	276	316	352	295	122	156	218
10577	NPC2	-0.416586	5.63555	12.8672	0.000623877	0.00241493	536	445	454	412	563	580	687	657	541	671	876	802	462	492	777
900	CCNG1	-0.417356	6.48461	5.74984	0.0192304	0.045914	2726	2193	2332	1855	3040	2862	2507	2266	1981	2177	2630	2119	1344	1489	2124
11328	FKBP9	-0.417576	8.11414	9.55595	0.00288466	0.00915767	5960	3610	3979	3728	6351	6004	8539	7981	7178	7036	8756	7522	5952	6331	9984
8239	USP9X	-0.418324	7.35152	22.1243	1.28873e-05	7.76944e-05	3521	3006	3071	2941	3765	3482	3675	4058	3331	3706	4299	3816	2405	2362	3388
10897	YIF1A	-0.418749	6.24512	9.40083	0.00310657	0.00974852	618	491	507	499	780	778	1369	1237	1114	911	1121	968	869	825	1392
23299	BICD2	-0.419546	5.42739	20.1364	2.84351e-05	0.000157466	1231	899	936	957	1251	1183	1265	1162	1052	1022	1260	1060	678	702	1208
57558	USP35	-0.420293	3.12774	15.6181	0.000186398	0.000832554	233	143	145	142	235	214	240	195	183	228	282	222	155	161	300
192669	AGO3	-0.420304	3.24555	12.7564	0.000655747	0.00252614	150	127	148	123	153	180	214	192	192	181	191	165	135	108	188
79673	ZNF329	-0.420325	3.35218	21.0728	1.9537e-05	0.000112254	272	205	182	200	284	280	314	305	244	254	303	250	193	195	301
483	ATP1B3	-0.420428	6.50256	11.2121	0.00132578	0.00466803	1440	1145	1079	1164	1535	1534	1838	1672	1589	1507	1881	1440	1038	1183	1777
6993	DYNLT1	-0.420439	5.32518	22.7401	1.01267e-05	6.28572e-05	1116	721	709	731	1109	1124	1014	916	849	1128	1406	1153	755	831	1254
90411	MCFD2	-0.420917	7.87064	11.8603	0.000984288	0.00359812	16357	9199	8677	9432	17175	16350	10190	9377	8253	6618	8243	6907	6241	6590	9684
10043	TOM1	-0.421199	5.28118	9.19535	0.00342831	0.0106018	793	470	504	434	892	884	1011	885	915	1039	1235	1091	785	883	1422
284371	ZNF841	-0.421521	3.54187	6.57128	0.0125712	0.0321024	100	93	112	107	133	134	226	199	197	151	178	154	119	142	178
391	RHOG	-0.422077	4.55595	23.3427	8.01291e-06	5.09386e-05	649	531	565	524	787	823	895	869	722	738	896	762	567	562	894
5494	PPM1A	-0.422312	5.43971	22.8782	9.59594e-06	5.99175e-05	832	683	725	709	923	898	1030	1072	967	1007	1238	1025	698	727	1043
6103	RPGR	-0.423137	2.88042	6.84837	0.010916	0.0284392	154	101	98	127	160	133	98	104	76	92	107	93	55	53	78
6238	RRBP1	-0.423338	8.92599	7.59704	0.00749169	0.0206616	5194	3834	4160	4537	5265	5340	8904	8644	7850	6567	7510	6797	5296	5469	8621
23276	KLHL18	-0.42351	4.25301	18.3853	5.81037e-05	0.00029685	412	313	281	302	486	486	435	462	374	342	470	369	294	282	477
114781	BTBD9	-0.423872	3.73597	20.3916	2.5658e-05	0.000143331	550	364	361	380	537	520	443	426	363	397	522	440	273	272	491
3840	KPNA4	-0.424179	6.03518	37.2789	5.49054e-08	5.41532e-07	1696	1411	1300	1397	1801	1790	2172	2090	1904	1692	2204	1784	1312	1327	1961
11231	SEC63	-0.424368	7.04711	16.8734	0.000109216	0.000521106	1938	1516	1597	1536	2009	2004	2659	2522	2239	2154	2650	2203	1545	1711	2492
80818	ZNF436	-0.424814	4.07358	32.5908	2.69757e-07	2.32764e-06	642	404	446	419	624	606	578	522	485	544	684	545	380	398	606
5203	PFDN4	-0.425002	3.32974	11.1019	0.00139513	0.00488179	317	217	202	164	329	324	283	272	220	208	247	201	177	197	244
10336	PCGF3	-0.425239	5.24851	14.346	0.000323767	0.00135659	819	524	585	593	842	839	752	741	657	574	686	569	417	430	756
64858	DCLRE1B	-0.425678	2.91628	8.95751	0.00384454	0.0116462	373	336	311	372	405	409	366	328	300	294	390	298	156	159	275
56913	C1GALT1	-0.426096	6.2532	8.40323	0.00503288	0.0146246	6247	3890	3815	3825	6783	6591	3548	3217	2946	4811	5793	4737	2940	3299	4638
5932	RBBP8	-0.426105	4.07542	10.1314	0.00219557	0.00723178	798	611	578	625	804	844	718	642	572	515	640	554	366	341	555
100289635	ZNF605	-0.426546	4.68423	17.5501	8.22026e-05	0.000404567	442	253	265	237	441	439	418	377	301	295	315	272	259	277	361
6477	SIAH1	-0.427648	4.17001	21.6569	1.54948e-05	9.18161e-05	261	177	213	186	268	294	309	301	287	277	321	272	190	205	359
23060	ZNF609	-0.428796	5.45955	27.0433	1.97476e-06	1.44357e-05	1112	792	865	805	1248	1171	1143	1077	884	908	1157	1027	688	692	1074
51389	RWDD1	-0.428854	5.41108	20.9986	2.01231e-05	0.00011526	826	602	622	557	748	756	1039	852	885	837	1047	850	630	658	894
10097	ACTR2	-0.429454	8.35865	22.7695	1.0011e-05	6.21918e-05	10354	8642	8483	9080	10778	10752	14588	13336	12340	11562	14042	11162	7883	8584	12741
6867	TACC1	-0.429626	6.35318	15.3663	0.000207754	0.000915141	3150	2814	2667	2894	3403	3198	3933	3906	3368	3308	3966	3528	2117	2258	3413
56910	STARD7	-0.42963	6.49959	44.1774	6.01967e-09	7.28812e-08	2766	1995	1979	1988	2823	2896	2410	2251	2118	2277	2904	2346	1508	1549	2528
25998	IBTK	-0.429732	6.81049	20.1559	2.82122e-05	0.000156408	2264	1558	1551	1485	2453	2235	2674	2524	2273	2165	2561	2117	1663	1801	2728
132864	CPEB2	-0.429749	4.90305	13.2298	0.000530429	0.00209324	1523	1059	1081	1194	1770	1600	1302	1295	1153	889	1013	918	651	720	1069
58491	ZNF71	-0.430782	2.50921	12.8534	0.000627766	0.00242935	138	96	111	104	194	145	173	144	123	141	189	151	104	107	188
813	CALU	-0.431204	10.1786	7.1414	0.00941247	0.0250718	14921	11816	11533	11147	15166	15068	27215	24783	22787	23834	29126	23771	18009	19256	28430
401152	C4orf3	-0.431928	7.46659	9.99664	0.00233989	0.00764314	3946	3386	3500	3011	4142	4248	4861	4402	4294	4681	5427	4539	2783	3197	4753
6728	SRP19	-0.433075	4.76089	12.5317	0.000725639	0.0027601	481	312	312	330	498	511	673	612	576	464	523	390	345	443	665
9367	RAB9A	-0.433716	3.64375	22.8	9.8929e-06	6.15102e-05	301	219	260	244	314	318	373	325	316	365	469	410	235	263	401
406	ARNTL	-0.433731	4.61602	27.6884	1.55664e-06	1.16222e-05	274	216	199	200	252	299	276	245	199	238	294	235	148	152	254
121274	ZNF641	-0.433751	3.29628	11.7961	0.00101362	0.00369198	171	123	139	124	179	161	231	201	190	213	276	199	145	175	208
84456	L3MBTL3	-0.434375	2.98587	5.93717	0.0174378	0.0422873	174	85	84	123	183	171	191	189	180	141	180	160	138	136	229
3837	KPNB1	-0.434733	7.84237	38.6865	3.45478e-08	3.52584e-07	8209	6855	6861	7487	8403	8043	9341	8471	7506	7043	8959	7388	4285	4640	6966
10401	PIAS3	-0.434828	5.77121	35.8381	8.88237e-08	8.44314e-07	1413	1027	1085	1035	1573	1483	1550	1441	1213	1200	1443	1310	880	919	1424
10009	ZBTB33	-0.435325	4.72149	20.9644	2.03995e-05	0.000116661	519	345	345	378	609	557	438	416	383	402	518	440	300	328	442
57827	C6orf47	-0.435362	3.61142	19.5219	3.64686e-05	0.000196502	421	296	265	294	413	439	320	277	275	249	295	295	177	178	289
5361	PLXNA1	-0.436091	7.07604	12.8135	0.000639109	0.00246934	3253	1742	1940	2114	3640	3612	3198	3099	2698	2383	3058	2607	2245	2121	3724
8933	FAM127A	-0.436695	6.81342	14.5325	0.000298387	0.00126431	2448	1808	2050	1859	2654	2747	4092	3520	3384	3117	4039	3647	2506	2527	4389
23042	PDXDC1	-0.436976	6.93732	18.5934	5.33249e-05	0.000274493	1529	1013	1105	1018	1618	1579	2089	1872	1711	1563	1883	1534	1244	1255	2185
387521	TMEM189	-0.437133	4.8538	12.5321	0.000725487	0.0027601	353	264	265	240	350	364	503	469	373	389	551	472	329	323	510
55196	KIAA1551	-0.437615	3.50093	15.2646	0.000217073	0.000951434	379	265	270	241	386	395	365	308	259	316	410	318	215	244	331
64778	FNDC3B	-0.437706	8.4623	7.77833	0.00684612	0.0191108	2721	1737	1731	1766	3200	3075	4623	4555	3855	3727	4463	3884	3420	3456	5066
51400	PPME1	-0.438075	5.87109	8.75572	0.00423904	0.0126302	1125	791	847	865	1121	1100	923	898	758	891	1166	999	571	545	899
55323	LARP6	-0.439099	5.57189	13.3793	0.000496219	0.00197439	1130	678	738	756	1205	1155	682	657	661	953	1159	983	580	603	949
90861	HN1L	-0.439406	5.80054	14.3846	0.000318333	0.00133802	1784	1297	1261	1288	1843	1903	1542	1416	1258	1055	1263	1116	701	787	1291
784	CACNB3	-0.439462	3.27974	12.2969	0.000806962	0.00302631	426	332	332	365	455	432	434	385	353	351	368	363	205	213	355
55700	MAP7D1	-0.439772	6.60726	14.2006	0.000345103	0.00143534	2272	1810	1895	2096	2481	2484	3308	2998	2857	2736	3165	2930	1891	1888	3265
6453	ITSN1	-0.439937	5.29733	21.7958	1.46671e-05	8.72067e-05	1616	963	1027	988	1714	1658	1394	1335	1190	1296	1608	1408	967	1062	1627
9882	TBC1D4	-0.440212	4.88235	6.87011	0.0107961	0.028172	627	533	560	570	699	719	693	662	607	394	494	411	277	292	429
92597	MOB1B	-0.440317	5.07283	16.8811	0.000108862	0.00051992	1063	736	690	695	1194	1162	1099	1128	960	1095	1379	1120	820	898	1266
55558	PLXNA3	-0.440529	6.62847	15.1628	0.000226849	0.000988282	1264	935	1030	1024	1466	1443	1592	1484	1376	976	1174	1153	812	828	1401
84668	FAM126A	-0.440606	5.73332	8.17965	0.00561574	0.0160703	2777	1953	1928	2048	3035	3011	2576	2287	2166	2386	2847	2321	1566	1711	2511
5819	PVRL2	-0.440791	4.62402	10.8548	0.00156462	0.00538378	737	532	548	546	733	747	1297	1155	1016	832	1050	912	717	746	1213
283373	ANKRD52	-0.440841	6.2415	13.865	0.000400075	0.00163708	2290	1736	1736	1947	2444	2440	2687	2490	2168	2190	2746	2414	1593	1497	2514
26108	PYGO1	-0.441116	4.03295	7.8417	0.00663446	0.0185836	269	165	171	187	317	315	390	349	321	385	405	354	259	320	469
23463	ICMT	-0.442242	6.47284	19.5189	3.65144e-05	0.000196645	3051	2433	2060	2473	3260	3124	3350	3084	2819	2446	3014	2568	1747	1852	2845
9675	TTI1	-0.443282	3.68407	5.82373	0.0185011	0.0445056	569	467	485	506	574	516	429	372	315	327	458	359	136	134	232
152302	CIDECP	-0.443333	1.66778	10.0782	0.0022514	0.00739191	115	51	72	48	107	131	96	78	73	73	96	83	68	74	111
79780	CCDC82	-0.443637	3.9638	21.5557	1.61274e-05	9.51955e-05	518	491	460	437	520	524	658	561	570	505	538	460	293	323	432
79647	AKIRIN1	-0.444147	5.95472	9.42252	0.0030745	0.0096582	1188	722	712	706	1189	1129	1308	1204	1102	903	1129	914	761	852	1296
126374	WTIP	-0.444321	3.72104	7.35886	0.00843831	0.0228475	254	171	197	210	270	260	381	337	356	352	383	381	244	262	429
57664	PLEKHA4	-0.444691	3.92308	7.56278	0.00762067	0.0209543	703	478	476	495	796	725	676	618	582	698	844	800	494	482	814
5922	RASA2	-0.444933	4.06915	6.18495	0.0153338	0.0380907	471	376	319	400	538	504	443	428	380	433	493	441	266	282	423
1317	SLC31A1	-0.445293	6.51673	6.88185	0.010732	0.0280396	822	525	483	467	882	829	1221	1151	1088	814	1111	866	838	810	1284
118812	MORN4	-0.445783	2.86347	5.62692	0.0205118	0.048506	243	167	163	133	258	236	167	155	117	117	147	122	77	93	142
6996	TDG	-0.445902	4.52058	6.12863	0.0157873	0.0390325	321	161	181	169	349	322	362	356	332	239	284	237	249	257	381
9948	WDR1	-0.446172	8.50554	15.2417	0.000219237	0.000959123	11162	9593	9643	10191	11489	11675	16217	14758	13682	12473	15459	12953	8361	8665	14117
59339	PLEKHA2	-0.446243	4.71533	6.01896	0.0167115	0.0408429	1763	1310	1262	1293	1808	1811	1474	1426	1256	1002	1174	1017	695	702	1076
112939	NACC1	-0.446541	6.04366	13.1511	0.000549384	0.00215787	2229	1740	1833	1973	2546	2422	2538	2344	2037	2401	2767	2528	1533	1383	2536
5236	PGM1	-0.446759	7.29566	8.1673	0.00564994	0.0161619	2011	1089	1158	1081	2101	2041	3097	2937	2652	2381	2985	2520	2198	2246	3698
196527	ANO6	-0.447273	6.67063	7.40865	0.00823051	0.0223632	2061	1134	1121	1045	2304	2052	2083	2018	1807	1613	2022	1631	1521	1597	2315
285605	DTWD2	-0.447343	2.73432	6.9983	0.0101174	0.0266663	97	82	94	71	112	132	147	159	157	81	127	91	87	99	114
55848	PLGRKT	-0.447446	2.85775	9.94163	0.00240158	0.00780474	333	257	232	208	348	341	288	262	225	162	223	183	109	147	227
79622	SNRNP25	-0.447669	3.45142	19.0451	4.43001e-05	0.000232853	274	238	243	201	276	296	276	219	220	247	310	263	141	143	225
4725	NDUFS5	-0.447785	6.08903	16.3197	0.000138092	0.000640881	1428	968	1028	908	1427	1441	1542	1429	1385	1588	1856	1590	1015	1220	1728
2495	FTH1	-0.448047	9.89552	6.68869	0.0118397	0.0304781	16174	12009	12717	11482	16695	16843	28520	25552	24513	27193	31673	27716	18823	20956	32983
121457	IKBIP	-0.448294	6.3799	7.86733	0.00655082	0.0183808	1114	1043	1042	974	1282	1206	1725	1597	1492	1432	1714	1296	931	1013	1448
10484	SEC23A	-0.449099	8.19279	14.8974	0.000254522	0.00109809	4962	3926	3751	3729	5201	5064	7747	7023	6497	5874	7269	5737	4345	4777	7337
10927	SPIN1	-0.449193	6.62645	34.0398	1.63555e-07	1.46909e-06	3839	3095	3054	2914	3998	3922	3734	3583	3150	4174	5072	4057	2343	2491	3913
64393	ZMAT3	-0.449734	6.17753	8.50607	0.00478638	0.0140193	1562	905	903	856	1740	1699	1458	1514	1234	1012	1173	990	896	1096	1472
6597	SMARCA4	-0.450343	5.98273	25.2015	3.93435e-06	2.69244e-05	1908	1378	1315	1534	1980	2039	2027	1881	1778	1524	1762	1608	1128	1146	1729
8082	SSPN	-0.451349	5.5825	6.01098	0.0167809	0.0409716	442	312	313	302	474	448	685	619	587	442	479	376	373	389	590
205327	C2orf69	-0.451518	4.1762	8.6613	0.00443794	0.0131429	434	414	393	461	528	454	664	590	549	642	687	573	346	388	571
27348	TOR1B	-0.451593	4.81655	28.2068	1.28735e-06	9.73532e-06	668	518	566	578	727	685	977	845	766	779	951	766	541	543	840
54811	ZNF562	-0.451753	3.95553	14.0158	0.000374331	0.00154596	373	256	255	292	363	390	407	371	345	418	510	430	289	293	407
6773	STAT2	-0.45186	6.04146	11.6364	0.00109052	0.00393981	1836	1004	1234	1017	1998	1928	2357	2053	1887	1900	2347	2010	1685	1618	2575
2241	FER	-0.45186	3.02661	15.2583	0.00021767	0.000953384	256	193	193	195	276	281	302	293	236	275	369	255	194	182	314
3225	HOXC9	-0.451946	2.14708	6.77123	0.0113523	0.0294143	79	75	77	85	96	96	134	92	112	174	201	179	96	98	155
3858	KRT10	-0.45221	4.58648	15.3465	0.000209535	0.000922156	358	269	250	314	422	409	459	447	434	353	453	383	238	304	502
11228	RASSF8	-0.452715	5.92015	10.4509	0.00188936	0.00635818	2733	1775	1586	1891	2991	2700	1474	1453	1216	1260	1551	1318	771	867	1327
4650	MYO9B	-0.45293	6.58456	38.3953	3.80023e-08	3.84633e-07	2834	2078	2267	2289	3021	2867	3331	2970	2803	2733	3373	2903	1859	1831	3141
2617	GARS	-0.45346	8.15907	5.81699	0.0185663	0.0446324	3133	2428	2502	2408	3218	3107	6645	5948	5511	4448	5500	4479	3687	3993	6127
127703	C1orf216	-0.45352	4.50333	14.3484	0.00032342	0.00135552	713	487	533	511	771	791	826	662	624	595	688	584	419	456	709
4664	NAB1	-0.454147	4.60604	13.3	0.000514066	0.00203712	708	427	447	533	888	769	463	491	419	476	492	500	306	345	516
347344	ZNF81	-0.45434	2.72838	8.78351	0.00418229	0.0124789	128	81	84	72	147	141	148	146	111	115	158	128	107	104	156
115416	MALSU1	-0.455011	3.83053	16.3674	0.000135317	0.00062968	605	304	335	275	598	639	352	353	307	337	387	320	278	291	431
5151	PDE8A	-0.455804	5.48397	14.0489	0.00036892	0.00152791	703	432	445	492	783	720	763	686	671	610	737	626	471	515	777
83742	MARVELD1	-0.455875	7.50221	21.6195	1.57251e-05	9.30827e-05	2942	1791	1855	1848	2959	3017	3718	3385	3274	2558	3338	2864	2255	2321	4003
22919	MAPRE1	-0.457023	6.51162	34.5181	1.38888e-07	1.26971e-06	2845	2505	2441	2524	2776	2808	3555	3106	2883	2915	3437	2893	1711	1737	2664
9267	CYTH1	-0.457046	3.91147	36.5146	7.08039e-08	6.83197e-07	435	264	325	300	469	447	408	378	335	325	418	353	237	248	398
6599	SMARCC1	-0.457329	6.36712	37.2871	5.47569e-08	5.4043e-07	2483	1762	1726	1785	2566	2547	2242	2069	1899	1911	2340	1946	1304	1353	1950
126321	MFSD12	-0.45779	5.09264	8.62729	0.00451192	0.0133297	411	201	214	225	486	447	546	470	426	340	435	388	335	379	615
79903	NAA60	-0.45813	4.61218	28.6559	1.09303e-06	8.43076e-06	539	371	427	377	633	600	647	589	479	402	513	526	376	298	610
83693	HSDL1	-0.45912	4.07479	34.9966	1.18028e-07	1.09845e-06	508	360	375	354	561	597	430	417	345	385	483	398	254	278	413
51067	YARS2	-0.459168	3.42535	17.124	9.82784e-05	0.000474619	305	199	184	164	347	340	268	222	230	214	263	189	159	188	278
56242	ZNF253	-0.459357	1.99767	6.541	0.0127675	0.0325213	62	77	61	69	82	70	98	115	86	101	128	84	58	52	97
7813	EVI5	-0.459533	4.27816	15.8069	0.000171894	0.000776272	530	314	278	279	546	529	596	613	559	524	656	554	457	470	742
83986	ITFG3	-0.459822	5.98503	18.8972	4.70673e-05	0.000245902	1792	1016	1127	1044	1940	1875	2050	1820	1687	1618	2034	1830	1302	1432	2389
85012	TCEAL3	-0.46038	4.96998	17.9488	6.96201e-05	0.000348956	601	434	440	390	638	622	649	611	597	688	760	697	443	477	739
7562	ZNF708	-0.460487	2.6834	7.98956	0.00616682	0.0174366	91	87	73	65	100	97	142	135	97	110	141	100	79	84	111
90317	ZNF616	-0.461264	3.15053	12.7167	0.000667558	0.00256777	116	116	130	119	133	143	156	165	141	168	230	178	86	101	165
51430	SUCO	-0.461498	6.13617	20.7717	2.20315e-05	0.000125166	1279	988	856	862	1381	1285	1201	1140	1094	969	1117	873	653	729	1004
6251	RSU1	-0.462017	6.51385	16.8762	0.000109088	0.00052083	2709	2307	2289	2358	2840	2879	4540	4237	3605	3258	4128	3342	2319	2572	3884
8898	MTMR2	-0.462539	6.27171	22.0195	1.34296e-05	8.05996e-05	995	782	785	767	1023	1025	1497	1318	1328	1198	1435	1174	820	929	1405
9583	ENTPD4	-0.462713	5.78749	22.5973	1.07069e-05	6.61792e-05	1066	642	668	657	1086	1112	1117	994	894	940	1123	973	699	754	1192
5530	PPP3CA	-0.462726	6.66873	10.4292	0.0019087	0.00641739	1762	1143	1137	1138	2036	1767	1318	1181	1089	1441	1778	1442	940	957	1475
79939	SLC35E1	-0.462731	7.06133	9.35901	0.00316941	0.00991182	1454	947	971	937	1388	1394	2012	1845	1678	1519	1972	1669	1234	1273	2088
84255	SLC37A3	-0.463142	5.74062	18.6653	5.17718e-05	0.00026753	929	463	466	508	909	921	988	904	821	782	978	823	675	729	1149
27113	BBC3	-0.463155	2.49503	6.38445	0.0138351	0.0348691	72	72	86	76	85	97	92	111	83	89	93	102	39	50	93
5911	RAP2A	-0.463278	5.48878	9.46977	0.00300582	0.00947286	670	565	508	534	820	773	767	735	689	672	784	631	436	455	751
5547	PRCP	-0.464065	6.81399	13.752	0.000420576	0.00171002	2057	1180	1238	1017	2140	1953	1974	1833	1630	1714	2261	1782	1395	1464	2257
100505636	LINC01024	-0.464993	1.38052	8.46979	0.00487188	0.0142187	43	32	30	41	43	40	68	60	41	38	61	51	32	35	49
4267	CD99	-0.465368	8.6755	19.7566	3.31545e-05	0.000180336	9847	6045	6053	5724	10384	10581	10702	9085	9113	7263	8668	7593	6076	6596	10709
9231	DLG5	-0.465671	6.04789	20.8036	2.17521e-05	0.00012377	2280	1378	1453	1514	2428	2335	2594	2363	2116	1652	2093	1769	1444	1462	2468
81875	ISG20L2	-0.466467	4.713	18.0446	6.69071e-05	0.000337083	486	271	342	311	445	458	524	498	419	335	443	383	272	319	454
57673	BEND3	-0.466546	1.76838	7.2808	0.00877522	0.0236031	82	48	64	58	88	86	100	83	95	58	86	70	54	50	99
29889	GNL2	-0.466573	5.88808	23.7773	6.77546e-06	4.37959e-05	1699	1011	975	1048	1622	1509	1281	1279	1145	1175	1456	1159	850	847	1327
57171	DOLPP1	-0.466675	3.47961	11.814	0.00100536	0.00366553	259	196	194	166	256	287	336	299	293	203	243	221	161	162	322
1407	CRY1	-0.466778	4.46651	16.8423	0.000110663	0.000527262	317	257	237	285	375	397	467	441	457	330	406	315	262	265	435
55633	TBC1D22B	-0.466898	3.19826	20.4613	2.49503e-05	0.000139908	158	135	144	154	209	224	195	189	189	169	224	179	112	133	176
199692	ZNF627	-0.467078	3.22398	24.9801	4.27871e-06	2.90241e-05	230	175	180	187	264	254	274	231	209	211	241	215	139	150	217
100294145	LOC100294145	-0.467471	3.16864	8.08404	0.00588618	0.0167658	387	196	195	213	407	421	329	292	280	266	308	264	246	242	346
836	CASP3	-0.468274	4.87964	10.6243	0.00174208	0.005925	1584	954	928	949	1672	1584	1169	1103	999	622	787	672	564	638	936
166815	TIGD2	-0.468411	2.038	10.867	0.00155575	0.0053608	106	86	105	101	115	103	127	103	106	155	180	140	73	75	125
8936	WASF1	-0.468851	3.86963	18.4322	5.699e-05	0.000291825	418	257	294	267	451	469	530	495	437	402	508	421	351	330	538
100507246	SNHG16	-0.469127	5.24638	12.2709	0.000816501	0.00305662	823	510	513	562	917	870	603	605	556	568	743	684	407	444	691
6575	SLC20A2	-0.469394	4.40134	10.5555	0.00179907	0.00608503	884	574	576	585	961	905	1120	977	915	709	862	744	588	601	1091
1024	CDK8	-0.470443	3.49535	13.5548	0.000458993	0.00184679	241	188	185	196	267	294	299	293	265	269	321	267	196	195	274
2581	GALC	-0.470974	3.721	15.8879	0.000166033	0.000753043	437	359	346	373	432	460	499	413	379	346	444	360	202	237	336
10138	YAF2	-0.471462	3.43463	10.588	0.00177192	0.00600841	185	172	142	158	236	236	271	263	249	272	337	287	177	220	279
9854	C2CD2L	-0.47156	3.00722	9.2061	0.00341064	0.0105628	177	121	110	158	221	208	179	156	155	125	163	145	92	102	169
7041	TGFB1I1	-0.47208	5.58806	9.78516	0.00258651	0.00833381	1277	1142	1268	1257	1292	1385	2936	2513	2402	1923	2287	2157	1375	1498	2592
4035	LRP1	-0.472172	10.8637	12.5786	0.000710409	0.0027127	34379	18863	22689	22599	37908	34609	27042	38780	26216	24716	26150	28763	23299	19443	28791
463	ZFHX3	-0.47249	6.02052	16.7721	0.000113989	0.000541762	1061	616	570	572	1152	1149	1123	1299	1011	995	1117	1098	915	888	1341
23082	PPRC1	-0.472542	5.31622	12.1704	0.000854619	0.0031839	937	621	642	637	1032	995	1226	1040	1011	855	1048	879	727	705	1099
5335	PLCG1	-0.472803	5.92744	42.3668	1.06023e-08	1.20795e-07	1511	901	932	980	1491	1437	1407	1227	1162	1028	1238	1072	773	782	1328
84671	ZNF347	-0.47314	2.60129	18.928	4.64763e-05	0.00024322	154	127	124	103	177	160	191	190	166	182	232	171	122	126	198
440248	HERC2P9	-0.473155	1.52631	6.44418	0.013417	0.0339495	70	45	62	64	93	87	58	41	49	55	80	83	44	30	55
26039	SS18L1	-0.473206	3.53071	16.4502	0.000130641	0.00061063	221	130	136	134	237	220	172	183	163	136	150	149	97	105	207
55328	RNLS	-0.473595	2.4017	16.7963	0.000112829	0.000536596	188	136	130	112	200	199	171	147	137	163	233	185	127	130	146
100293516	ZNF587B	-0.475518	1.88205	6.00853	0.0168023	0.0410171	69	51	65	62	68	69	100	115	97	82	87	62	58	51	83
2077	ERF	-0.475538	6.62541	10.9648	0.00148665	0.00516724	714	626	652	710	821	822	977	910	819	815	992	942	479	522	890
539	ATP5O	-0.475823	6.45743	33.9413	1.69174e-07	1.51586e-06	2686	1626	1658	1531	2620	2542	1940	1729	1628	1633	2008	1639	1126	1200	1838
8242	KDM5C	-0.476739	6.44041	11.9355	0.000951093	0.00349281	1942	1289	1405	1418	2028	2035	1558	1412	1331	1992	2531	2186	1146	1181	1917
144097	C11orf84	-0.477165	3.36419	18.0318	6.72622e-05	0.000338524	336	257	241	297	401	389	305	300	267	269	315	259	158	160	281
55039	TRMT12	-0.477732	2.41646	10.8723	0.00155192	0.00534887	150	115	90	97	149	154	150	108	117	91	121	88	58	72	121
832	CAPZB	-0.477765	7.73974	14.1486	0.000353074	0.00146558	6200	4489	4765	4512	6314	6289	7624	6993	6470	6252	7935	6648	4426	4544	7128
55552	ZNF823	-0.478081	1.48438	8.20526	0.00554554	0.0159128	69	65	50	58	69	80	101	91	70	78	89	83	54	52	78
26511	CHIC2	-0.478093	3.89948	10.0678	0.00226247	0.00742162	506	263	309	291	550	509	561	513	486	428	482	413	349	381	588
51114	ZDHHC9	-0.478384	6.87777	22.2138	1.24421e-05	7.53191e-05	1118	561	602	558	1201	1099	1182	1162	1032	872	1107	905	803	847	1374
22821	RASA3	-0.478555	5.54385	12.3581	0.000784872	0.00295782	2163	1384	1543	1634	2244	2135	1856	1679	1578	1638	1971	1749	1001	1075	1694
144717	FAM109A	-0.478831	3.25051	12.8739	0.000622003	0.00240832	285	142	149	147	279	296	221	187	168	169	225	177	134	154	253
91289	LMF2	-0.478988	6.20698	23.1234	8.72354e-06	5.50554e-05	917	873	971	1025	1139	1139	1875	1595	1508	1351	1760	1603	922	936	1689
57510	XPO5	-0.479535	5.02794	20.565	2.3933e-05	0.000134821	827	493	507	482	893	878	846	801	700	585	858	697	552	555	858
55223	TRIM62	-0.480118	1.95453	10.5834	0.00177573	0.00601855	86	75	64	62	78	82	151	118	99	85	127	101	71	73	108
4285	MIPEP	-0.480188	3.38763	8.82935	0.00409041	0.0122646	425	276	224	260	420	385	298	281	243	221	264	197	157	156	252
578	BAK1	-0.480219	3.52326	7.05972	0.0098083	0.0259727	287	153	127	128	270	239	237	236	188	183	222	199	160	164	275
23122	CLASP2	-0.481062	4.86015	28.3366	1.22778e-06	9.35227e-06	674	483	490	514	746	688	697	589	569	509	640	572	351	363	575
154743	C7orf60	-0.481141	4.26973	12.0392	0.000907181	0.00335251	419	237	288	270	441	439	530	467	432	496	608	497	368	390	560
55379	LRRC59	-0.481171	7.8947	5.83802	0.0183634	0.044218	3047	1853	1896	1943	3010	3126	5750	5149	4548	3753	4570	3861	3375	3544	5511
162967	ZNF320	-0.481353	3.61155	15.4731	0.000198403	0.000878163	225	166	163	157	188	231	311	288	288	252	300	231	153	209	294
80856	KIAA1715	-0.482178	6.20513	11.2047	0.00133028	0.00467854	1006	907	861	840	1100	1173	1211	1141	967	1241	1571	1308	731	751	1157
2923	PDIA3	-0.48298	9.56214	8.00248	0.00612761	0.0173324	11855	7684	7932	7538	11773	11571	15522	14042	12577	13427	15943	12858	9735	10363	15163
4150	MAZ	-0.484217	7.36002	16.8851	0.000108682	0.000519225	2036	1733	1770	1865	2236	2329	3131	2837	2556	2167	2605	2397	1535	1519	2543
3667	IRS1	-0.48446	6.40747	6.23351	0.0149539	0.0372732	3831	2087	2332	2247	4183	4257	2405	2266	2052	1932	2345	2131	1573	1511	2503
54914	FOCAD	-0.485465	5.4004	23.2644	8.25944e-06	5.23062e-05	1192	841	808	872	1173	1187	879	857	831	907	1069	910	500	529	836
56929	FEM1C	-0.486621	5.19496	19.6654	3.44036e-05	0.000186403	688	452	478	519	854	790	682	612	545	693	737	583	392	461	710
10802	SEC24A	-0.486826	6.74321	9.08235	0.00361986	0.0110684	1138	912	849	921	1301	1323	2008	1897	1664	1462	1838	1498	1225	1221	1742
55213	RCBTB1	-0.487118	4.36241	12.4088	0.000767076	0.00289969	634	396	377	407	680	698	574	468	502	529	652	532	376	428	552
10059	DNM1L	-0.487505	5.96974	70.0036	4.60283e-12	1.0211e-10	2139	1582	1600	1592	2212	2125	2328	2232	1962	2086	2562	1984	1308	1388	2090
22834	ZNF652	-0.488013	4.29856	15.7553	0.000175739	0.000791201	226	189	214	182	268	233	349	377	317	183	250	240	173	175	259
1107	CHD3	-0.488139	7.25727	12.0572	0.000899767	0.00333097	4916	2748	3246	3070	5185	5160	5192	4991	4511	4247	5083	4416	3472	3345	5363
8882	ZNF259	-0.489133	4.77734	9.99527	0.0023414	0.0076464	1018	549	536	533	1009	1024	752	673	638	545	732	599	503	485	752
56034	PDGFC	-0.489177	6.74315	8.02977	0.00604569	0.0171304	2536	2318	2193	2189	2881	2742	3848	3596	3302	3337	4246	3353	2055	2325	3538
2778	GNAS	-0.489204	9.96487	8.33805	0.00519597	0.0150213	13914	9549	10254	9357	14567	14491	18997	17182	15552	14387	17983	15263	11063	11179	18143
128637	TBC1D20	-0.489822	6.04477	33.8239	1.76131e-07	1.57531e-06	1243	727	830	771	1355	1377	1533	1443	1286	1237	1602	1260	992	1066	1605
148479	PHF13	-0.490255	4.38823	32.4067	2.87624e-07	2.46444e-06	706	531	510	515	748	728	628	541	538	467	653	539	287	306	555
1616	DAXX	-0.491956	4.91958	26.9357	2.05505e-06	1.49779e-05	1580	909	930	934	1623	1495	930	801	784	935	1155	1046	614	648	923
8099	CDK2AP1	-0.4937	8.24106	13.3757	0.000497023	0.00197652	4186	2891	2868	2872	4587	4551	5675	5154	4652	4345	5398	4350	3253	3573	5364
54741	LEPROT	-0.493741	6.55795	19.3988	3.83425e-05	0.000205079	2090	1443	1434	1405	2342	2232	2762	2611	2257	2199	2679	2272	1618	1759	2782
607	BCL9	-0.493853	4.58165	21.7321	1.50409e-05	8.93211e-05	479	328	339	346	488	493	472	457	374	408	518	422	272	257	455
55779	WDR52	-0.49431	2.75601	6.64921	0.0120805	0.0310165	141	56	77	69	117	129	66	57	45	49	53	39	35	36	59
55111	PLEKHJ1	-0.49498	3.81843	16.1335	0.000149492	0.000687146	503	364	394	395	558	585	521	491	474	406	482	365	258	255	469
160418	TMTC3	-0.495052	5.77498	7.68386	0.00717491	0.0198792	965	623	618	679	1027	1019	1616	1500	1324	1299	1596	1338	1002	1107	1662
1633	DCK	-0.495101	3.93515	14.2618	0.000335955	0.00140166	848	809	681	808	932	918	730	670	612	780	869	719	284	339	508
93081	TEX30	-0.495647	2.88467	10.3316	0.00199818	0.00666636	266	196	170	201	281	284	182	186	137	157	216	191	81	105	162
79719	AAGAB	-0.496199	4.78942	16.8133	0.000112026	0.000533294	839	480	533	529	917	868	1008	909	794	647	913	637	582	595	906
80210	ARMC9	-0.496805	4.1393	9.36305	0.00316328	0.00989476	406	249	222	247	408	461	538	499	437	395	475	392	326	343	561
102606465	LOC102606465	-0.496935	1.77271	6.20747	0.0151564	0.037733	102	65	57	53	115	98	74	61	64	54	61	47	38	41	71
57335	ZNF286A	-0.498908	3.26674	15.6394	0.000184706	0.000825499	208	143	141	146	192	188	207	187	191	173	214	182	112	125	173
5495	PPM1B	-0.499293	5.09494	15.8726	0.000167123	0.000757286	558	469	517	512	647	588	648	613	537	581	677	509	269	323	515
9459	ARHGEF6	-0.499723	6.1637	7.90225	0.00643861	0.0181179	534	350	406	366	535	510	584	674	500	469	536	470	335	350	518
51524	TMEM138	-0.499795	3.80283	7.26013	0.00886677	0.0238101	334	231	226	226	345	328	408	395	328	294	386	339	240	226	378
121642	ALKBH2	-0.499924	2.81871	10.779	0.00162082	0.00555375	195	137	157	113	193	205	141	118	133	125	155	122	75	69	115
5696	PSMB8	-0.500266	3.88106	5.73087	0.0194224	0.0462448	1102	612	711	607	1091	1066	575	548	480	647	802	686	391	399	622
1788	DNMT3A	-0.500775	3.92975	14.5111	0.000301191	0.00127435	378	201	220	242	379	362	327	304	290	225	241	231	179	174	305
116987	AGAP1	-0.50113	5.51341	16.083	0.000152743	0.000699841	1030	504	528	571	1045	923	646	580	546	593	753	629	438	474	702
23505	TMEM131	-0.501259	6.74629	16.2986	0.000139333	0.000646321	3653	2195	2123	2335	3888	3698	2251	2006	1847	2064	2544	2123	1312	1383	2130
9825	SPATA2	-0.501627	3.37516	11.7113	0.00105373	0.00382195	177	104	123	122	201	173	232	198	215	182	245	197	155	127	255
57182	ANKRD50	-0.502289	5.63645	50.25	9.6476e-10	1.37026e-08	1509	1034	1068	1095	1582	1611	1351	1355	1170	1194	1482	1196	778	787	1217
51665	ASB1	-0.504328	4.98777	26.4829	2.43176e-06	1.74039e-05	1307	719	697	777	1384	1306	771	753	664	658	903	698	500	532	776
85019	TMEM241	-0.50462	2.67348	12.5712	0.000712809	0.00271975	159	105	124	110	194	184	186	189	157	142	173	128	113	98	178
80142	PTGES2	-0.504735	4.27671	14.0026	0.000376516	0.00155454	461	307	260	317	522	537	548	489	497	481	542	492	340	371	618
284023	LOC284023	-0.504795	1.42795	5.95693	0.0172594	0.0419307	70	68	67	58	83	85	36	36	38	53	69	64	17	20	24
83700	JAM3	-0.505162	6.12579	23.2169	8.41282e-06	5.32088e-05	1178	812	819	765	1195	1205	1647	1601	1395	1207	1551	1300	957	969	1630
6745	SSR1	-0.505236	8.60692	9.58811	0.00284074	0.00903208	3287	2916	2796	2695	3574	3612	6409	5968	5602	4402	5266	4321	3284	3622	5233
115950	ZNF653	-0.506222	1.29324	6.50916	0.0129773	0.0329675	54	29	53	37	56	54	42	41	44	42	51	31	16	25	41
4659	PPP1R12A	-0.506248	6.38641	27.6473	1.5803e-06	1.17749e-05	2494	2618	2676	2615	2760	2728	3881	3792	3267	3560	4212	3580	1869	2003	2859
90488	C12orf23	-0.507731	7.81348	7.24644	0.00892795	0.0239394	2097	1618	1781	1542	2493	2585	3943	3648	3317	3205	3684	3168	2419	2567	3604
3927	LASP1	-0.508428	8.05421	16.4072	0.000133047	0.000620097	7456	7088	7471	7571	7752	7703	15097	13493	12710	11842	14877	12804	7644	7833	12920
285550	FAM200B	-0.508585	3.29697	22.2283	1.23712e-05	7.49831e-05	331	231	297	222	387	355	431	360	332	261	366	294	209	211	321
126308	MOB3A	-0.510092	4.65721	34.8989	1.22005e-07	1.13045e-06	1424	870	935	959	1498	1431	1502	1302	1250	1097	1283	1191	806	855	1310
25879	DCAF13	-0.5115	5.63032	29.2034	8.96383e-07	7.02845e-06	928	585	634	622	960	913	1105	981	940	876	995	799	605	694	910
2963	GTF2F2	-0.511949	4.74617	26.8171	2.14754e-06	1.5544e-05	823	459	538	476	863	817	661	618	590	637	790	586	400	482	687
3597	IL13RA1	-0.512031	7.52881	8.80762	0.00413369	0.012359	4014	1816	1747	1665	4034	4007	3457	3164	2935	3593	4188	3503	2840	3036	4544
100507213	USP6NL-IT1	-0.512533	1.18602	7.38316	0.00833622	0.0226045	52	38	34	35	48	52	60	45	37	66	77	62	40	32	60
2303	FOXC2	-0.512901	3.32823	7.97874	0.00619982	0.0175165	417	175	210	220	525	518	426	383	409	278	296	277	291	293	496
11107	PRDM5	-0.513161	2.8254	18.0877	6.57195e-05	0.000331669	179	170	155	182	226	179	269	220	239	195	244	209	130	115	188
55689	YEATS2	-0.513601	5.91733	10.8222	0.00158856	0.00545465	1348	984	1036	990	1492	1460	1222	1114	972	989	1251	1066	627	625	917
203068	TUBB	-0.514194	9.78787	14.7456	0.000271894	0.00116415	32523	34033	35601	36887	33903	33545	58980	51907	46479	41151	52441	44775	23707	23460	37290
23132	RAD54L2	-0.514368	4.39598	20.3794	2.57847e-05	0.000143928	664	442	440	461	719	706	498	454	380	418	517	398	248	281	368
284001	CCDC57	-0.514388	2.59483	8.44787	0.00492429	0.0143517	176	107	137	154	195	210	164	127	111	137	147	170	80	78	129
56995	TULP4	-0.514498	4.743	19.5216	3.64745e-05	0.000196502	575	297	318	359	621	633	751	796	616	556	651	590	486	536	764
28981	IFT81	-0.514771	3.55966	18.9118	4.67853e-05	0.000244515	513	414	446	413	510	508	578	544	506	429	551	417	264	263	371
1183	CLCN4	-0.515131	4.79118	7.58113	0.00755128	0.020783	266	159	167	152	246	231	306	275	234	254	308	259	210	161	286
54149	C21orf91	-0.515556	3.41454	10.9033	0.00152976	0.00528613	268	228	222	202	252	249	496	457	448	230	292	224	196	222	336
83544	DNAL1	-0.515855	4.46225	12.476	0.000744126	0.00282456	342	242	254	215	318	332	452	452	402	333	401	327	246	263	389
100874058	COX10-AS1	-0.516183	1.77551	7.71059	0.00708024	0.0196646	53	35	39	50	66	53	44	36	32	38	33	41	20	15	29
4627	MYH9	-0.516709	9.6603	10.977	0.00147829	0.0051446	27231	23433	26795	27898	28446	28575	53178	56758	47800	34838	38592	38285	26563	26040	39855
60673	C12orf44	-0.516797	5.1304	26.3882	2.51913e-06	1.79592e-05	589	351	341	341	648	635	627	551	529	507	666	521	400	397	690
339665	SLC35E4	-0.51704	3.18913	5.61602	0.0206298	0.0487275	561	264	266	334	632	593	219	177	170	222	305	291	162	158	308
9650	MTFR1	-0.517102	4.43029	26.7397	2.21015e-06	1.59735e-05	361	229	249	233	379	386	500	398	395	397	451	359	269	309	441
55733	HHAT	-0.517462	3.21487	6.0231	0.0166756	0.0407754	149	49	54	58	176	147	94	78	83	97	100	91	88	92	136
374655	ZNF710	-0.517745	2.69256	17.963	6.92114e-05	0.000347026	315	176	221	226	382	324	268	220	229	208	269	238	151	142	250
171423	PDIA3P1	-0.51853	1.47073	12.0842	0.000888791	0.00329616	69	44	57	39	64	70	81	78	73	60	74	51	47	48	57
10165	SLC25A13	-0.519918	4.23149	11.2759	0.00128725	0.00454603	250	189	188	192	283	273	353	340	286	233	272	251	179	175	292
5058	PAK1	-0.520684	4.60817	11.758	0.00103146	0.00374764	1782	944	980	985	1797	1727	830	761	733	662	789	718	493	463	710
84914	ZNF587	-0.520858	4.05173	9.64444	0.00276552	0.00883115	320	183	187	193	285	300	328	309	289	340	454	346	243	233	376
5479	PPIB	-0.522402	9.75923	12.8361	0.000632674	0.00244576	9781	5263	5825	4981	10105	9845	11765	10377	9878	8688	10620	8601	7017	7614	12002
22954	TRIM32	-0.524009	4.70883	29.4069	8.32913e-07	6.56937e-06	612	407	446	432	689	682	692	594	524	513	644	562	372	349	613
23683	PRKD3	-0.524019	5.99408	61.819	3.80608e-11	7.17537e-10	2018	1361	1310	1326	2121	2091	1939	1724	1525	1595	1955	1661	1123	1036	1706
5411	PNN	-0.52438	5.46385	27.9892	1.39399e-06	1.04878e-05	1365	767	1021	947	1470	1275	1148	922	992	892	1013	887	525	601	844
9397	NMT2	-0.524476	4.77837	9.91349	0.0024338	0.00790071	1391	1388	1285	1276	1414	1376	1305	1202	1124	1667	1842	1595	608	601	1020
29926	GMPPA	-0.524665	5.61578	25.42	3.62258e-06	2.49303e-05	765	504	550	532	799	791	995	869	840	725	862	789	520	541	908
92610	TIFA	-0.524675	2.79876	6.16638	0.0154818	0.0384064	162	131	109	128	200	169	145	133	115	85	146	113	60	60	111
9580	SOX13	-0.524819	2.7737	6.16987	0.0154539	0.0383502	56	36	50	50	59	67	76	76	77	85	105	83	46	61	84
9601	PDIA4	-0.525076	7.73773	8.9876	0.0037891	0.0114973	4142	2480	2718	2460	4155	4200	5795	5290	4875	4551	5716	4847	3438	3765	5955
9063	PIAS2	-0.525152	4.24385	11.3142	0.00126475	0.00448027	383	213	206	218	446	441	348	375	324	307	409	319	243	271	438
29967	LRP12	-0.525299	5.4267	10.5434	0.00180927	0.00611418	960	560	514	560	1073	1059	1446	1509	1250	768	963	773	815	892	1299
84662	GLIS2	-0.525457	5.02945	6.39053	0.0137919	0.0347782	645	559	510	608	686	675	1785	1656	1367	864	1028	1018	831	771	1418
57597	BAHCC1	-0.525969	4.6377	9.6067	0.00281568	0.0089621	515	426	480	508	632	623	871	864	733	895	1048	1052	539	563	970
9462	RASAL2	-0.526035	5.70279	24.506	5.12442e-06	3.41148e-05	1245	758	748	810	1323	1219	1116	1104	968	1166	1415	1295	789	822	1195
9122	SLC16A4	-0.526788	3.93512	6.1705	0.0154488	0.038344	683	329	352	300	783	686	337	329	311	332	467	349	275	303	427
5150	PDE7A	-0.527517	2.91185	13.3627	0.000499906	0.00198637	231	141	164	173	246	230	193	217	175	168	202	168	109	108	169
374618	TEX9	-0.527866	1.07942	6.33273	0.0142082	0.0356476	33	41	37	41	40	48	53	50	43	46	51	45	17	31	25
8572	PDLIM4	-0.527968	6.33188	20.3918	2.5656e-05	0.000143331	659	311	341	369	772	783	688	590	559	477	632	629	461	458	801
200894	ARL13B	-0.528773	3.36566	11.2605	0.00129645	0.00457463	217	189	159	214	241	257	318	271	253	296	316	253	161	177	246
91661	ZNF765	-0.529065	2.56976	13.8937	0.000395038	0.00161918	98	80	78	68	95	103	151	157	139	123	168	124	102	76	148
124402	UBALD1	-0.529608	3.15759	10.0031	0.00233273	0.00762485	103	63	81	95	131	153	211	191	173	165	169	205	143	124	209
9980	DOPEY2	-0.529651	3.30399	6.09719	0.0160466	0.0395271	715	651	646	755	791	764	673	720	574	625	787	709	270	283	398
100499177	THAP9-AS1	-0.529885	3.87041	7.50486	0.00784409	0.0214762	489	152	186	193	527	485	306	273	268	259	352	282	279	286	405
55435	AP1AR	-0.530409	3.84742	16.0815	0.000152845	0.000699841	313	183	174	177	361	367	286	237	218	221	288	241	183	188	277
10838	ZNF275	-0.532027	5.10858	14.6425	0.000284398	0.00121168	355	277	275	326	426	405	569	525	534	358	493	423	298	286	481
55437	STRADB	-0.532202	3.62265	33.3621	2.06485e-07	1.82348e-06	678	477	492	477	751	626	695	629	588	538	682	565	311	368	605
100505738	MIR4458HG	-0.533091	1.31661	7.59543	0.00749769	0.0206742	83	49	38	41	66	72	74	64	62	35	53	50	32	48	52
55209	SETD5	-0.533748	6.83321	35.776	9.06986e-08	8.61578e-07	1940	1185	1236	1345	2172	1958	2056	1982	1785	1664	1976	1676	1203	1219	1921
7873	MANF	-0.533751	6.01274	7.25842	0.00887441	0.0238219	907	517	559	525	956	935	1486	1331	1166	1008	1150	944	806	893	1389
150864	FAM117B	-0.534059	3.27701	11.1281	0.00137829	0.00482978	80	51	51	49	88	74	79	75	47	67	74	69	40	53	60
23765	IL17RA	-0.53409	3.43748	10.326	0.00200339	0.00667767	360	247	268	273	440	438	493	444	407	386	514	441	287	300	479
8883	NAE1	-0.534138	4.69027	23.9876	6.24914e-06	4.06984e-05	800	526	568	498	810	885	870	817	695	731	822	732	492	546	725
201595	STT3B	-0.534742	7.72029	52.3709	5.20814e-10	7.82073e-09	5302	3215	3159	3371	5600	5500	5323	5045	4748	4317	5232	4317	3149	3344	5102
1855	DVL1	-0.535665	5.71755	29.9488	6.85569e-07	5.4838e-06	1249	740	845	926	1441	1490	1028	934	886	963	1121	1043	586	595	1106
27246	RNF115	-0.535919	4.49017	30.7576	5.13799e-07	4.17117e-06	541	457	400	430	589	611	810	683	660	607	738	683	417	442	646
9683	N4BP1	-0.536627	5.20784	54.0577	3.21531e-10	5.02876e-09	868	543	578	550	866	796	807	802	687	725	832	720	463	472	736
10892	MALT1	-0.536637	4.79108	11.774	0.00102392	0.00372396	633	402	426	455	703	660	988	942	824	900	1089	929	614	707	1023
100131755	ARMCX4	-0.536786	4.17095	30.4529	5.72602e-07	4.623e-06	513	236	271	266	443	454	349	397	355	316	369	352	240	274	372
400043	LOC400043	-0.537315	2.38802	12.8452	0.000630092	0.0024374	184	148	141	155	193	179	220	218	193	166	202	179	93	104	184
344595	LINC00883	-0.53823	2.27627	8.48135	0.00484447	0.0141556	226	138	173	155	213	237	198	158	184	169	207	176	109	98	155
4482	MSRA	-0.538252	2.66227	13.4274	0.000485722	0.00193735	206	135	166	149	225	195	283	259	257	193	257	211	149	151	234
162962	ZNF836	-0.538758	1.5954	12.1202	0.00087435	0.00325163	51	29	46	38	56	57	84	71	55	68	72	55	46	47	59
55239	OGFOD1	-0.538815	5.98422	18.3481	5.90032e-05	0.000301189	1238	725	751	737	1191	1196	1413	1369	1310	1103	1458	1128	797	962	1403
6722	SRF	-0.539491	5.33713	24.6586	4.83473e-06	3.23771e-05	1135	940	996	983	1306	1262	1935	1666	1484	1161	1395	1310	790	838	1469
55852	TEX2	-0.5398	4.98311	13.1107	0.000559407	0.00219313	1103	676	658	651	1227	1070	925	872	755	711	957	743	525	551	832
653319	KIAA0895L	-0.540228	3.10388	10.4224	0.00191476	0.00643189	396	168	230	244	472	426	194	164	167	127	172	170	105	139	161
648987	LOC648987	-0.540597	1.15868	8.65436	0.00445292	0.0131793	68	45	50	43	80	72	71	48	63	49	72	52	43	27	61
5654	HTRA1	-0.542229	10.0522	8.42006	0.00499165	0.0145163	9844	3962	4197	3979	10008	9731	9032	7958	7683	6289	7956	6520	6063	6302	10593
54531	MIER2	-0.542365	4.29479	18.7453	5.00952e-05	0.000259964	397	296	279	307	469	436	442	461	411	383	464	397	241	254	447
57120	GOPC	-0.542549	6.70719	15.6352	0.000185034	0.000826712	1369	852	1026	969	1465	1464	1785	1694	1566	1746	2073	1595	1096	1223	1768
25940	FAM98A	-0.544496	6.94298	17.6215	7.97894e-05	0.000393746	2001	1381	1290	1450	2089	2001	3086	3103	2591	2089	2510	2120	1660	1838	2467
100499489	LOC100499489	-0.544989	1.63866	6.52707	0.0128588	0.0327288	102	50	62	54	107	96	130	97	112	120	128	128	77	98	139
645513	LOC645513	-0.545653	1.37238	7.47399	0.00796596	0.021745	60	25	29	27	55	69	42	35	25	54	63	50	44	40	39
8125	ANP32A	-0.545845	6.44608	18.0291	6.73385e-05	0.000338792	1697	1356	1365	1256	1764	1722	1866	1689	1561	1680	1885	1699	926	948	1439
10160	FARP1	-0.545864	6.08924	9.46597	0.00301129	0.00948804	1447	885	973	953	1589	1564	2374	2220	2022	2063	2567	2208	1470	1614	2654
23141	ANKLE2	-0.547736	6.04141	14.3705	0.000320306	0.00134401	1633	1203	1233	1348	1744	1795	1872	1689	1642	1500	1865	1518	910	934	1522
79712	GTDC1	-0.548361	3.93631	26.836	2.13247e-06	1.54578e-05	357	289	308	262	366	318	464	375	361	381	421	356	215	202	314
54619	CCNJ	-0.549771	2.42636	12.4413	0.00075586	0.00286392	138	75	79	68	162	144	159	144	160	112	139	108	108	106	149
285498	RNF212	-0.551096	1.72602	10.3122	0.00201644	0.00671811	73	37	33	36	72	70	60	59	55	40	67	39	42	31	70
64784	CRTC3	-0.551355	4.88116	16.5962	0.000122798	0.000578385	711	484	465	475	760	716	823	864	724	821	1060	872	552	534	942
55033	FKBP14	-0.552434	7.1358	6.69655	0.0117924	0.0303722	1421	763	790	651	1475	1455	2304	2210	2024	1546	1797	1603	1431	1500	2260
56262	LRRC8A	-0.552566	5.74705	24.8432	4.50694e-06	3.03808e-05	1324	757	757	804	1501	1457	1571	1419	1323	836	1065	927	832	785	1382
1956	EGFR	-0.553013	5.49417	6.81277	0.0111151	0.028871	4438	2578	2665	2586	4735	4481	2351	2446	1944	2668	3232	2862	1599	1560	2407
139285	AMER1	-0.553287	2.88464	15.6144	0.000186699	0.000833645	116	83	80	64	147	126	130	101	105	86	126	88	75	69	99
54503	ZDHHC13	-0.553345	3.20069	19.8254	3.22429e-05	0.000175964	474	205	262	257	541	484	327	269	263	252	352	271	192	227	345
142678	MIB2	-0.553502	4.66067	13.0813	0.000566805	0.0022168	199	143	158	173	258	267	368	317	299	340	353	353	230	216	375
6184	RPN1	-0.55398	8.28721	26.4344	2.47607e-06	1.76694e-05	4484	2985	3023	3183	4728	4780	5921	5288	4710	3786	4941	4236	2914	3067	4786
3096	HIVEP1	-0.554135	4.35086	9.4962	0.00296811	0.00937816	274	191	196	189	277	303	532	544	444	362	433	406	320	314	456
166379	BBS12	-0.554227	2.85795	38.9425	3.17787e-08	3.26407e-07	161	107	123	90	167	153	140	127	119	155	155	158	76	84	146
57088	PLSCR4	-0.554592	3.67526	8.71913	0.00431497	0.0128331	262	157	170	154	320	301	487	447	400	330	391	308	320	277	424
54868	TMEM104	-0.555503	5.23621	17.5195	8.32626e-05	0.000408962	541	343	347	341	568	596	945	814	712	547	744	661	501	489	847
51333	ZNF771	-0.556515	1.61167	6.79276	0.0112287	0.0291248	39	29	26	27	38	50	72	69	77	52	54	62	41	43	77
51170	HSD17B11	-0.556908	3.04552	12.3282	0.000795579	0.00299013	326	159	176	164	305	329	317	287	275	298	316	271	196	232	337
7077	TIMP2	-0.558763	9.39674	12.9264	0.000607523	0.00235722	20773	9749	10199	9406	22627	21932	21099	19819	17850	15171	18845	16471	13733	14200	23555
143	PARP4	-0.559117	5.91341	13.0624	0.000571633	0.00223271	3728	1943	1965	2006	3977	3628	2016	1932	1846	1710	2139	1798	1202	1296	2004
23035	PHLPP2	-0.559858	3.7427	15.5067	0.000195549	0.000866837	580	502	472	491	702	632	709	684	587	681	886	717	400	383	617
59274	MESDC1	-0.560974	3.28579	6.88311	0.0107252	0.028031	162	132	111	147	152	162	257	231	256	195	217	202	117	136	219
1836	SLC26A2	-0.56158	7.70343	9.18819	0.00344012	0.010625	585	328	312	319	630	621	827	834	711	545	684	555	491	531	790
91663	MYADM	-0.561809	7.51568	9.50914	0.00294983	0.00932842	4203	2515	2614	2506	4736	4538	8345	7474	6766	4746	5629	5129	4462	4489	7490
7076	TIMP1	-0.562113	9.06744	7.11457	0.00954062	0.0253584	12309	7467	7357	6582	13038	12920	7752	6651	6388	7731	9993	8439	4702	4792	8274
91373	UAP1L1	-0.562314	4.8504	19.4188	3.80315e-05	0.000203769	319	237	288	274	393	380	616	550	494	421	552	439	290	331	524
10806	SDCCAG8	-0.562492	3.92806	11.4475	0.00118936	0.0042478	998	450	439	413	1001	935	335	297	305	307	388	301	238	266	388
152185	SPICE1	-0.562719	3.49236	12.3159	0.000800039	0.00300342	232	135	179	145	202	229	211	138	149	153	195	180	76	93	155
4157	MC1R	-0.563812	3.25469	9.02248	0.00372586	0.0113358	334	227	202	226	344	339	204	162	151	187	227	202	82	90	160
57222	ERGIC1	-0.563875	7.8005	49.1844	1.32075e-09	1.83679e-08	6397	3777	4029	3926	6551	6195	5528	4875	4359	4334	5548	4776	2831	3049	4726
6809	STX3	-0.563895	2.36247	5.78523	0.0188773	0.0452254	165	73	67	62	201	198	240	185	209	96	111	113	119	143	242
65244	SPATS2	-0.564037	4.72479	27.8554	1.46404e-06	1.09698e-05	777	401	419	393	750	730	485	429	426	362	462	415	265	277	463
3987	LIMS1	-0.564165	6.46184	32.4029	2.88003e-07	2.4651e-06	1180	921	929	1007	1440	1368	1951	1860	1628	1547	1838	1592	1030	1200	1555
4037	LRP3	-0.564662	4.50054	11.2757	0.00128741	0.00454603	489	247	293	313	594	608	740	636	627	707	841	864	523	529	955
2870	GRK6	-0.564807	3.41221	30.0941	6.50836e-07	5.21166e-06	313	243	255	254	388	379	358	322	281	266	344	306	157	155	312
7748	ZNF195	-0.56506	2.99582	27.531	1.64942e-06	1.22364e-05	221	157	167	148	226	232	247	210	181	216	266	172	126	125	180
54885	TBC1D8B	-0.56511	5.63578	14.0212	0.000373439	0.00154271	467	304	347	294	510	466	698	670	586	550	722	550	408	428	630
26094	DCAF4	-0.565715	3.51096	21.8616	1.42914e-05	8.52836e-05	259	136	190	161	258	275	232	222	209	269	367	243	137	195	256
5293	PIK3CD	-0.566039	2.42794	6.08863	0.016118	0.0396762	278	91	114	114	280	289	141	139	142	180	206	192	134	147	249
22913	RALY	-0.566604	5.88917	51.9981	5.79949e-10	8.63167e-09	1688	1537	1666	1593	1847	1857	2449	2291	2040	2130	2603	2244	1077	1118	1953
51022	GLRX2	-0.566815	2.96271	22.2119	1.24512e-05	7.53431e-05	154	101	106	116	181	191	206	180	152	141	202	166	113	103	187
10965	ACOT2	-0.567333	3.17458	11.0623	0.00142091	0.00496608	150	93	122	113	153	147	293	261	274	191	252	191	145	162	258
6882	TAF11	-0.567599	4.18248	42.0316	1.17862e-08	1.3274e-07	354	208	231	200	367	351	408	326	336	279	329	260	201	231	306
10609	LEPREL4	-0.567788	6.90016	13.3742	0.000497363	0.00197733	675	341	367	331	679	769	1166	1116	1064	751	820	784	704	726	1167
79621	RNASEH2B	-0.567896	3.98066	25.8143	3.12284e-06	2.18391e-05	481	339	322	334	490	472	336	361	340	336	401	339	162	186	295
5359	PLSCR1	-0.56822	3.49862	20.0702	2.92053e-05	0.000161002	462	361	321	333	515	429	423	376	362	306	425	360	162	199	308
10947	AP3M2	-0.568327	3.24888	17.0764	0.000100265	0.000483003	400	219	200	216	383	409	254	212	205	178	249	172	130	143	207
220002	CYB561A3	-0.568606	4.92614	10.853	0.0015659	0.00538693	612	344	372	336	676	716	794	703	653	639	810	755	502	511	882
5396	PRRX1	-0.568736	7.98565	15.8342	0.00016989	0.000768813	13025	7940	8088	7828	13552	12910	9154	8715	7758	7476	8964	7440	4548	4915	7266
164091	PAQR7	-0.569301	3.95371	15.7419	0.000176749	0.000794531	314	176	169	149	303	307	316	271	312	275	394	335	210	221	386
11057	ABHD2	-0.569605	7.60173	7.51829	0.00779169	0.0213646	6106	3381	3379	3688	6347	5946	4465	4554	3873	4116	4882	4391	2764	2792	4439
79692	ZNF322	-0.569662	2.29815	13.5837	0.000453132	0.0018257	115	86	70	84	137	142	111	106	92	63	100	74	39	61	91
25788	RAD54B	-0.570093	1.87717	6.97518	0.0102365	0.0269076	228	211	186	187	252	264	153	134	126	138	183	152	47	47	62
8187	ZNF239	-0.57086	2.08401	13.7243	0.000425771	0.00172695	125	111	96	102	145	142	103	133	81	133	163	132	60	73	84
55329	MNS1	-0.571126	1.85888	9.39863	0.00310985	0.00975466	131	126	142	125	81	112	159	119	125	146	196	134	42	47	77
285598	ARL10	-0.571142	4.34013	11.3679	0.00123382	0.00438737	312	201	176	202	355	340	229	211	201	244	330	283	137	176	253
10536	LEPREL2	-0.571332	7.2445	14.0449	0.000369557	0.00152951	2045	1084	1007	1062	2195	2206	2597	2382	2277	2035	2578	2133	1653	1724	2924
203522	DDX26B	-0.571537	2.90916	15.2416	0.000219241	0.000959123	178	77	106	122	157	156	122	98	95	82	93	81	54	47	77
23507	LRRC8B	-0.572175	2.36926	8.91599	0.00392247	0.0118335	55	66	51	48	65	75	86	90	94	68	80	75	38	53	60
3202	HOXA5	-0.572228	2.68199	11.4732	0.00117541	0.00420513	332	143	151	160	357	354	157	133	142	173	222	195	140	124	216
24145	PANX1	-0.572363	4.63094	13.071	0.000569428	0.00222529	610	513	429	536	675	666	971	1015	972	599	762	656	424	516	800
64754	SMYD3	-0.572423	3.24457	23.4838	7.58738e-06	4.85104e-05	206	186	186	197	255	208	252	218	262	260	324	285	113	146	227
55013	CCDC109B	-0.572797	5.74936	14.5085	0.000301542	0.00127548	680	447	451	437	774	673	668	629	550	594	748	634	389	398	597
5872	RAB13	-0.575032	6.58381	37.5054	5.09392e-08	5.05468e-07	2658	1632	1662	1492	2694	2621	2297	2011	1956	2152	2523	2147	1251	1452	2140
162073	ITPRIPL2	-0.575813	6.63004	18.3266	5.95306e-05	0.000303459	1626	745	765	811	1704	1709	1318	1251	1077	963	1127	985	761	834	1472
1491	CTH	-0.576932	2.85319	5.8216	0.0185217	0.0445479	51	28	34	29	50	60	57	51	39	32	53	47	20	32	61
84275	SLC25A33	-0.577614	2.08235	13.9721	0.000381607	0.00157027	98	57	54	43	104	73	118	92	89	71	81	50	58	54	87
283464	GXYLT1	-0.577759	4.25125	57.2159	1.32731e-10	2.24572e-09	537	466	403	451	639	579	602	597	543	532	636	489	281	334	407
80228	ORAI2	-0.57834	5.84003	21.9545	1.37773e-05	8.2518e-05	1145	654	737	673	1265	1261	1429	1277	1299	960	1251	1074	838	822	1280
54622	ARL15	-0.578891	2.53676	21.4184	1.70293e-05	9.9559e-05	122	111	117	96	154	153	152	118	102	109	157	114	52	61	103
1912	PHC2	-0.579095	6.31106	8.6605	0.00443966	0.0131453	4114	2288	2302	2407	4521	4266	2143	1831	1788	1467	1813	1544	1015	926	1619
7414	VCL	-0.579378	7.94449	23.7463	6.85658e-06	4.42813e-05	9079	7673	8204	8132	9419	9107	15082	14268	12328	11033	13456	11899	6990	6853	10811
57026	PDXP	-0.579548	3.46982	8.28091	0.00534349	0.0153992	309	208	175	226	339	366	237	176	186	164	199	155	94	109	146
126731	CCSAP	-0.579684	3.65195	7.01027	0.0100564	0.0265484	226	166	165	160	201	210	273	277	233	241	291	259	139	167	213
493856	CISD2	-0.580894	4.08012	40.2761	2.06342e-08	2.22165e-07	500	271	303	318	503	516	505	404	392	330	414	352	244	249	395
1054	CEBPG	-0.581017	4.9041	12.6889	0.000675982	0.00259813	585	350	331	344	563	567	588	521	449	512	561	512	331	334	524
9123	SLC16A3	-0.582454	8.03062	6.48988	0.0131062	0.0332719	3252	2286	2498	2558	3520	3582	3759	3526	3376	3376	4232	3740	1863	2019	3746
284307	ZIK1	-0.582474	2.31467	15.2485	0.000218591	0.000957133	166	106	119	114	199	165	155	123	130	123	132	111	66	67	124
9609	RAB36	-0.582536	2.42035	11.0253	0.00144547	0.00504354	221	184	217	211	287	262	265	215	223	206	242	231	106	87	184
57657	HCN3	-0.584964	0.993194	5.67318	0.0200192	0.0474504	45	29	25	31	45	40	45	38	35	42	38	34	22	21	37
5045	FURIN	-0.585212	8.43103	16.0487	0.000155	0.000708032	2453	1270	1414	1375	2706	2603	2850	2624	2388	2401	2941	2768	1850	1846	3084
9710	KIAA0355	-0.586079	4.58902	24.4999	5.13635e-06	3.41787e-05	860	502	524	509	981	1007	1038	948	823	694	885	787	576	599	927
11278	KLF12	-0.586096	5.12364	7.21914	0.00905133	0.0242392	1874	1383	1340	1394	2008	1897	1498	1528	1274	1134	1422	1188	631	603	881
5604	MAP2K1	-0.586855	6.272	15.1969	0.000223523	0.000975822	1841	998	993	996	1965	1927	1315	1222	1099	1090	1329	1118	746	774	1332
115704	EVI5L	-0.587466	4.34084	22.9882	9.19418e-06	5.77033e-05	423	263	250	275	431	455	567	515	456	566	645	588	342	376	629
84957	RELT	-0.588858	4.10588	6.55582	0.012671	0.0323235	111	67	64	79	152	140	72	75	54	47	79	80	46	40	65
283219	KCTD21	-0.588899	3.8143	44.1225	6.12305e-09	7.38892e-08	320	186	210	175	366	274	356	344	294	256	350	310	181	238	308
56967	C14orf132	-0.589057	5.44311	8.8028	0.00414337	0.0123778	1168	713	792	646	1234	1180	818	690	658	1149	1388	1181	548	641	944
80128	TRIM46	-0.589126	1.85022	8.95669	0.00384608	0.0116485	144	104	91	86	178	177	134	98	112	91	101	90	60	71	91
80233	C17orf70	-0.589341	5.04776	22.8121	9.84626e-06	6.12462e-05	593	348	411	450	659	668	885	800	792	732	798	849	488	505	929
51199	NIN	-0.591394	6.04172	21.367	1.73801e-05	0.000101368	2922	1834	1772	1868	3050	2834	1974	2109	1799	1889	2334	1973	1124	1089	1708
10953	TOMM34	-0.591646	5.35379	14.2453	0.000338388	0.00141061	1665	746	818	750	1801	1697	628	577	514	586	721	598	406	461	718
10257	ABCC4	-0.591758	4.53237	25.744	3.20648e-06	2.23177e-05	913	483	485	468	944	870	835	838	735	851	897	796	530	607	907
6840	SVIL	-0.591831	6.21805	7.36682	0.00840473	0.022765	7102	2564	2891	2916	7308	6764	2107	2019	1843	2094	2510	2247	1815	1890	2917
55906	ZC4H2	-0.592568	2.77901	30.9888	4.73373e-07	3.86649e-06	205	89	149	109	228	230	207	179	160	151	172	181	129	114	180
101929072	LOC101929072	-0.594291	0.0463662	6.51058	0.0129679	0.0329607	45	29	31	30	57	45	37	33	40	35	41	37	22	22	32
9261	MAPKAPK2	-0.594571	6.18761	46.048	3.38794e-09	4.30037e-08	1855	1033	1124	1115	1882	1876	2320	2172	1869	1668	2104	1828	1267	1298	2142
23423	TMED3	-0.595268	7.26381	27.926	1.42665e-06	1.0717e-05	1391	907	927	860	1465	1504	1858	1717	1587	1530	2001	1669	1052	1103	1859
348262	FAM195B	-0.596383	5.17467	13.7505	0.000420855	0.00171068	1419	978	1032	1070	1662	1601	1366	1152	1054	1010	1143	1149	580	573	979
160518	DENND5B	-0.59687	3.95306	17.5508	8.21795e-05	0.000404567	520	222	220	267	539	471	441	426	382	524	576	487	322	376	564
79587	CARS2	-0.597101	4.7024	25.0313	4.19629e-06	2.85309e-05	807	488	598	554	927	874	889	801	722	782	967	861	503	491	816
51776	ZAK	-0.597613	6.37431	21.8456	1.43816e-05	8.56828e-05	3912	1574	1564	1600	4279	4067	3165	3106	2742	3056	3716	3050	2552	2701	3853
9751	SNPH	-0.597694	2.91223	6.09819	0.0160383	0.0395199	338	122	149	136	340	358	292	251	212	226	258	253	173	209	355
23641	LDOC1	-0.59771	4.48202	17.3696	8.86532e-05	0.000432833	612	539	571	580	653	679	804	733	685	619	839	730	307	312	596
8139	GAN	-0.597968	2.05044	9.15288	0.00349904	0.010774	30	36	29	21	43	52	57	64	60	48	49	50	32	27	64
10560	SLC19A2	-0.598411	4.58112	11.4591	0.00118303	0.00422725	150	80	94	73	177	164	167	142	130	104	143	139	87	96	165
5533	PPP3CC	-0.598634	3.62965	56.8867	1.45399e-10	2.44877e-09	381	206	214	206	410	385	368	340	263	323	407	269	213	230	337
728340	GTF2H2C	-0.598794	1.3622	10.3026	0.00202562	0.00674564	53	43	38	39	53	51	66	61	62	78	86	81	46	37	65
51523	CXXC5	-0.599153	6.23723	26.922	2.06555e-06	1.5047e-05	1418	1260	1286	1308	1602	1665	1663	1479	1426	1842	2296	1917	845	844	1401
7107	GPR137B	-0.599189	3.43957	22.1087	1.29667e-05	7.81088e-05	214	106	109	107	207	188	179	176	131	211	225	191	127	122	205
57542	KLHL42	-0.599237	5.01622	23.1088	8.77327e-06	5.53354e-05	769	471	454	518	811	782	870	827	745	705	816	731	435	517	801
9448	MAP4K4	-0.600197	7.99738	8.71018	0.00433377	0.0128759	35319	15647	15470	17093	37310	34333	13274	12429	11393	6962	8313	7102	6875	7157	10559
3797	KIF3C	-0.601022	4.48734	15.2587	0.00021763	0.000953384	1249	561	564	578	1358	1270	728	678	653	595	704	683	471	520	834
4833	NME4	-0.601217	5.97225	16.0672	0.000153782	0.000703345	1206	756	772	684	1373	1357	1312	1247	1137	1297	1519	1422	849	858	1450
7984	ARHGEF5	-0.60152	1.67622	8.83779	0.00407373	0.0122295	63	27	39	42	61	69	51	57	39	89	88	89	46	43	78
81566	CSRNP2	-0.602222	5.1963	36.9382	6.148e-08	5.99134e-07	857	476	506	527	912	870	714	704	584	673	863	754	443	448	703
115557	ARHGEF25	-0.602488	4.31988	9.30383	0.00325433	0.0101299	346	108	154	143	328	344	214	201	185	238	285	270	181	186	308
10943	MSL3	-0.603475	4.04717	39.7704	2.42889e-08	2.56809e-07	552	344	368	322	500	510	539	521	463	414	492	414	275	248	425
102723954	LOC102723954	-0.603571	1.36059	7.32292	0.00859171	0.0232115	51	55	50	49	43	46	110	142	82	91	72	82	52	65	48
9644	SH3PXD2A	-0.603784	8.30983	11.7051	0.00105671	0.00383086	3600	1666	1728	1668	3824	3627	3541	3443	2942	2063	2541	2298	2059	2020	3322
96610	BMS1P20	-0.603883	3.56659	27.6155	1.59888e-06	1.19073e-05	235	182	185	153	211	249	299	246	246	291	350	307	158	158	267
47	ACLY	-0.604565	9.08771	21.3926	1.72046e-05	0.000100424	6003	4718	4674	4839	6000	5836	8406	7652	6926	7627	9358	7991	4356	4266	6911
150465	TTL	-0.605065	5.37655	12.805	0.000641569	0.00247819	2179	1238	1203	1237	2193	2240	1812	1618	1418	1262	1613	1306	858	942	1504
145567	TTC7B	-0.605535	3.23556	37.5517	5.01654e-08	4.98464e-07	290	199	205	195	291	337	410	342	295	283	350	318	201	186	328
55198	APPL2	-0.605546	5.62374	13.6574	0.000438562	0.00177235	1627	1325	1372	1349	1662	1704	1556	1518	1391	2659	3322	2670	1083	1196	1869
65251	ZNF649	-0.605581	2.3838	19.9838	3.02424e-05	0.00016622	108	65	71	65	143	127	143	133	113	85	109	93	66	88	115
9889	ZBED4	-0.60585	4.54919	32.542	2.7438e-07	2.36476e-06	496	351	347	334	605	548	519	498	424	383	491	417	250	285	382
84678	KDM2B	-0.605914	4.27906	54.0042	3.2645e-10	5.09485e-09	569	343	398	426	588	593	523	586	460	459	625	526	282	286	482
60436	TGIF2	-0.607377	3.49828	13.6657	0.000436955	0.00176732	183	121	120	101	197	212	175	160	123	118	177	157	86	107	128
147040	KCTD11	-0.607643	5.48085	6.6879	0.0118444	0.030485	379	317	350	331	402	413	541	543	472	572	722	584	294	306	497
387119	CEP85L	-0.608574	3.497	16.5721	0.000124059	0.00058395	505	316	341	357	678	563	436	382	344	308	378	313	197	205	315
57701	NCKAP5L	-0.609226	5.12368	13.7631	0.000418519	0.00170354	450	233	248	254	467	507	720	636	570	494	565	536	411	410	669
6515	SLC2A3	-0.60986	4.88276	9.47041	0.0030049	0.00947198	931	447	476	445	1024	957	1030	899	837	932	1012	939	647	725	1089
116138	KLHDC3	-0.609988	6.06038	32.0058	3.30881e-07	2.79432e-06	928	559	608	622	973	964	1107	1037	876	720	846	722	500	507	876
57679	ALS2	-0.611364	4.62187	35.6689	9.40286e-08	8.92057e-07	778	481	492	530	845	828	862	813	719	643	742	642	438	445	677
401548	SNX30	-0.611744	5.17181	32.7226	2.57679e-07	2.22867e-06	971	591	621	579	1040	981	910	884	755	922	1191	971	558	602	890
7694	ZNF135	-0.611806	2.34128	5.61947	0.0205924	0.0486519	165	46	60	70	195	167	183	164	143	106	127	92	102	136	179
8202	NCOA3	-0.612749	5.51102	28.2139	1.28403e-06	9.72023e-06	1293	704	719	667	1366	1209	1417	1325	1206	1012	1262	1012	821	825	1183
80146	UXS1	-0.61297	5.14995	31.4015	4.09139e-07	3.37752e-06	867	632	617	659	908	894	1161	1116	1125	991	1206	1021	608	666	988
55743	CHFR	-0.612981	4.34089	38.7375	3.39776e-08	3.47247e-07	298	193	191	215	323	324	374	341	344	291	374	326	190	199	365
29780	PARVB	-0.613036	4.15602	29.1948	8.99164e-07	7.04649e-06	703	348	366	377	717	641	661	663	550	511	652	531	345	428	651
5358	PLS3	-0.613626	8.24525	17.7344	7.61177e-05	0.000378168	7327	4441	4496	4547	7609	7248	7413	6602	6487	4799	5902	4590	3260	3732	5260
168374	ZNF92	-0.615187	2.89553	19.7888	3.27243e-05	0.000178326	180	128	108	137	167	180	252	207	194	189	220	147	114	126	154
11117	EMILIN1	-0.616071	8.69149	14.9658	0.00024707	0.00106783	4185	3114	3600	3632	4525	4824	8780	8030	7544	6522	7707	7044	4254	4385	7928
9828	ARHGEF17	-0.616299	6.16908	23.9734	6.2833e-06	4.08846e-05	1837	1227	1305	1327	2054	1936	3043	2861	2452	1858	2327	2112	1460	1469	2392
79143	MBOAT7	-0.61653	4.80458	23.7664	6.80396e-06	4.39608e-05	880	423	508	503	936	981	967	893	863	860	982	956	602	619	1080
2280	FKBP1A	-0.617144	7.18792	34.1549	1.57236e-07	1.41974e-06	7571	3549	3798	3620	7849	7795	5143	4682	4007	4801	5906	5195	3409	3564	5343
490	ATP2B1	-0.61873	5.68479	25.0434	4.17716e-06	2.8414e-05	1417	1147	1055	1095	1566	1529	2275	2206	2028	1661	1890	1588	1084	1105	1753
138639	PTPDC1	-0.620127	4.27395	14.8246	0.00026271	0.00112911	191	126	124	127	187	185	210	197	171	127	161	122	75	96	141
153768	PRELID2	-0.620149	2.97127	7.87693	0.00651976	0.0183147	140	65	74	64	160	142	77	72	84	96	112	92	65	61	100
23616	SH3BP1	-0.621154	1.47022	10.1629	0.00216322	0.00713906	167	82	116	99	124	139	149	147	144	104	120	114	70	63	109
84250	ANKRD32	-0.621985	2.42795	13.4503	0.000480804	0.00191982	192	152	140	173	242	254	157	131	152	159	186	130	57	71	117
57060	PCBP4	-0.622073	5.33523	15.0781	0.000235324	0.00102157	1184	775	761	789	1341	1269	1190	972	928	972	1210	1030	592	583	969
353274	ZNF445	-0.622177	4.31575	56.3223	1.70087e-10	2.80979e-09	556	378	364	382	633	566	489	465	441	470	524	501	284	243	402
22807	IKZF2	-0.62421	1.66886	8.76516	0.00421966	0.0125827	282	132	105	124	315	298	134	117	104	151	149	139	105	107	159
55757	UGGT2	-0.625582	6.05512	14.2808	0.000333156	0.00139196	762	490	489	492	766	742	966	941	860	714	782	612	458	515	718
3460	IFNGR2	-0.625954	5.91791	54.4071	2.91209e-10	4.59365e-09	1422	779	844	793	1527	1504	1225	1165	1099	889	1114	953	635	693	1052
139886	SPIN4	-0.625974	2.73246	11.9281	0.000954285	0.00350366	412	360	311	318	475	505	371	344	300	278	353	286	119	124	240
3845	KRAS	-0.626095	6.54276	16.4305	0.000131737	0.000614967	1030	766	732	805	1213	1165	1780	1614	1423	1632	1866	1544	971	1074	1542
3727	JUND	-0.628225	5.74925	8.49853	0.00480402	0.0140626	640	688	709	780	714	766	2257	2120	2006	1623	1867	1773	1029	1184	1826
10923	SUB1	-0.628725	6.4226	54.611	2.74896e-10	4.36006e-09	2483	1732	1695	1655	2689	2573	2945	2693	2523	2643	2942	2584	1442	1662	2489
26227	PHGDH	-0.631122	6.27745	5.78624	0.0188673	0.0452168	1257	1070	1225	1063	1305	1221	2167	1919	1763	866	1101	892	587	592	1028
7746	ZSCAN9	-0.631168	2.16627	18.918	4.66669e-05	0.000243984	142	70	85	62	153	151	117	107	76	87	92	83	52	71	101
661	POLR3D	-0.631352	4.83797	18.2447	6.15814e-05	0.000312395	392	214	217	205	388	458	501	427	415	351	416	382	273	299	432
23446	SLC44A1	-0.631786	7.38929	11.4498	0.00118812	0.00424441	2862	1382	1225	1413	2934	2730	1843	1734	1659	1798	2159	1743	1187	1327	1950
9709	HERPUD1	-0.6324	7.11308	15.5994	0.000187908	0.000838354	1218	914	973	884	1432	1372	2280	2061	1917	1507	1602	1415	1047	1058	1701
51566	ARMCX3	-0.633197	6.59111	48.1097	1.8185e-09	2.44789e-08	1694	891	953	850	1776	1654	1886	1741	1592	1513	1888	1460	1084	1136	1775
55760	DHX32	-0.633255	4.82321	34.0952	1.6048e-07	1.44412e-06	630	351	363	314	626	638	671	576	577	533	615	487	366	348	624
79596	RNF219	-0.6334	3.56251	74.546	1.50521e-12	3.66593e-11	340	206	244	206	341	339	300	335	287	325	345	317	166	195	274
79017	GGCT	-0.633424	3.87881	15.5526	0.000191729	0.000852736	306	167	122	145	275	303	314	276	272	236	289	216	185	189	279
3182	HNRNPAB	-0.633427	6.76858	13.9504	0.000385275	0.00158447	2575	1695	1629	1886	2540	2610	3157	2805	2671	2433	2714	2394	1420	1596	2312
11252	PACSIN2	-0.63343	6.52962	22.9264	9.41764e-06	5.89546e-05	1354	944	971	972	1427	1443	1420	1285	1223	1258	1588	1275	637	713	1199
50865	HEBP1	-0.633467	4.9616	28.4335	1.18516e-06	9.05582e-06	683	314	313	302	768	683	615	565	532	532	674	566	398	465	663
80127	CCDC176	-0.633637	3.67786	35.8607	8.81497e-08	8.3845e-07	205	146	147	124	218	206	326	306	249	228	263	232	153	172	242
5998	RGS3	-0.633687	5.76863	12.3727	0.000779708	0.00293987	2463	1191	1221	1346	2604	2392	1427	1238	1170	873	1108	889	574	712	1110
116225	ZMYND19	-0.633837	3.50948	21.2952	1.78824e-05	0.000103762	276	170	174	218	364	350	303	275	256	198	244	222	130	157	244
10808	HSPH1	-0.633993	5.94513	18.2547	6.13275e-05	0.000311323	1813	1094	1113	1120	1905	1869	1806	1717	1592	1882	2129	1758	1128	1124	1637
53354	PANK1	-0.634486	2.06673	9.81471	0.00255049	0.00822857	113	59	70	57	121	89	113	116	104	101	115	104	64	75	104
10743	RAI1	-0.635353	5.19491	28.8749	1.0095e-06	7.84619e-06	530	374	477	475	639	666	831	778	665	765	810	729	417	408	696
10308	ZNF267	-0.635473	3.57653	22.1075	1.29728e-05	7.81134e-05	148	135	114	124	194	165	185	197	176	161	193	140	91	94	123
3590	IL11RA	-0.636539	5.05419	9.28459	0.0032845	0.0102152	708	400	469	439	804	718	785	724	620	523	660	551	376	378	609
7128	TNFAIP3	-0.637734	3.76339	13.9923	0.000378222	0.00156027	1383	666	711	833	1562	1523	480	478	398	879	1064	920	425	430	688
102724023	LOC102724023	-0.637831	1.43289	7.83225	0.00666557	0.01866	84	52	58	72	84	88	75	56	59	36	63	47	22	18	36
23625	FAM89B	-0.637983	4.86592	17.0965	9.94196e-05	0.0004795	1214	704	680	708	1393	1280	944	802	763	543	696	629	373	436	696
3632	INPP5A	-0.638384	4.33998	17.1498	9.72194e-05	0.000469659	397	254	266	246	417	409	543	520	510	337	427	373	269	267	431
10220	GDF11	-0.638473	4.3105	8.09074	0.00586676	0.0167286	606	261	283	294	611	614	550	479	425	366	441	358	277	309	527
55154	MSTO1	-0.638531	3.10789	28.2991	1.24469e-06	9.45168e-06	212	134	153	157	274	239	302	249	227	207	263	226	133	145	248
5621	PRNP	-0.639277	6.89467	47.3282	2.29906e-09	3.03907e-08	3279	1814	1909	1851	3764	3528	2682	2419	2157	2649	3417	2763	1630	1695	2728
79613	TANGO6	-0.63992	3.29228	20.908	2.08639e-05	0.000119132	458	285	298	305	464	460	569	506	451	367	510	425	253	271	438
284565	NBPF15	-0.640217	3.26358	16.2089	0.000144759	0.000666647	376	185	187	188	414	428	377	337	300	225	308	249	232	208	296
388567	ZNF749	-0.640704	1.1969	19.2374	4.09516e-05	0.000217746	53	25	35	33	46	55	46	38	49	44	57	42	24	25	48
7082	TJP1	-0.642253	6.10811	24.1364	5.90232e-06	3.8749e-05	2739	1411	1486	1554	2990	2916	2687	2729	2366	2637	3048	2632	1844	1781	2689
650794	MIPEPP3	-0.642595	0.293233	6.20388	0.0151845	0.0377902	36	16	26	15	33	35	39	40	34	24	21	21	9	24	36
85015	USP45	-0.644293	3.37378	35.3248	1.05609e-07	9.91668e-07	252	134	129	124	276	256	314	280	244	217	304	228	181	181	282
23673	STX12	-0.644436	5.51376	28.8791	1.00798e-06	7.84071e-06	1078	865	913	875	1287	1265	1985	1907	1780	1624	1872	1554	1000	1045	1630
10472	ZBTB18	-0.644985	2.8739	18.7302	5.04081e-05	0.000261127	269	233	262	255	322	313	311	316	259	294	325	273	106	125	198
203197	C9orf91	-0.645621	3.59369	29.8763	7.03615e-07	5.60678e-06	115	71	86	69	118	120	157	177	135	148	159	165	100	91	152
3223	HOXC6	-0.646822	3.11486	26.2992	2.60417e-06	1.85295e-05	238	229	261	267	284	293	379	337	267	414	466	431	154	191	264
9662	CEP135	-0.647259	2.64985	26.8914	2.08911e-06	1.51884e-05	250	236	225	237	274	323	320	282	254	254	279	250	110	101	180
23780	APOL2	-0.648126	4.7766	6.11537	0.0158961	0.0392353	465	247	288	258	520	485	693	538	529	560	714	626	410	410	620
5908	RAP1B	-0.649109	5.45787	26.1893	2.71341e-06	1.92044e-05	867	955	913	851	998	1013	1905	1827	1711	1630	2032	1715	949	918	1445
22902	RUFY3	-0.649697	3.93781	47.3086	2.31267e-09	3.0543e-08	608	280	323	289	654	592	412	383	381	434	469	460	262	294	458
5393	EXOSC9	-0.650164	3.8901	32.3134	2.97142e-07	2.53122e-06	581	459	458	471	568	587	677	581	603	526	651	550	235	281	427
89853	MVB12B	-0.650236	2.34957	16.479	0.000129054	0.000604893	192	114	123	135	213	220	218	219	202	211	230	212	134	131	196
93349	SP140L	-0.651672	3.11542	38.3171	3.89898e-08	3.94084e-07	323	216	216	234	297	323	362	310	314	328	357	295	153	183	268
120103	SLC36A4	-0.652137	4.57707	15.8536	0.000168486	0.000762756	382	309	271	294	411	406	563	517	425	479	557	514	240	301	448
7003	TEAD1	-0.652445	6.75892	63.1736	2.65833e-11	5.13012e-10	6799	4595	4507	4822	7323	7098	6516	6309	5729	6109	7518	6238	3336	3408	5190
1613	DAPK3	-0.6538	5.19516	27.2481	1.83074e-06	1.34633e-05	744	508	516	546	741	816	1339	1171	1171	1048	1218	1063	636	707	1197
65243	ZFP69B	-0.655015	1.93366	10.3765	0.00195647	0.0065525	36	29	33	20	56	41	70	75	50	47	54	57	35	43	49
9819	TSC22D2	-0.655757	4.65678	16.6912	0.000117958	0.000558638	399	378	372	400	492	485	853	803	805	712	863	805	412	458	715
57333	RCN3	-0.655977	8.47141	14.5263	0.000299193	0.001267	2840	2171	2474	2297	3047	3140	6268	5357	5303	4504	5137	4553	2812	2914	5061
84444	DOT1L	-0.65702	4.4836	29.3797	8.41129e-07	6.6235e-06	549	336	356	383	651	630	542	540	484	515	586	569	281	330	515
30844	EHD4	-0.657589	4.48043	28.5299	1.14429e-06	8.76178e-06	839	600	578	673	832	873	1188	988	1019	797	995	804	462	503	820
196394	AMN1	-0.65811	1.49624	19.4969	3.68426e-05	0.000198267	89	46	50	52	69	94	78	74	49	65	86	62	38	35	67
285033	STARD7-AS1	-0.658136	1.53583	24.2073	5.74426e-06	3.77789e-05	58	39	48	39	82	76	74	58	67	62	76	53	38	36	62
84261	FBXW9	-0.658226	2.38761	23.3582	7.9649e-06	5.06814e-05	144	62	83	79	132	144	137	109	101	69	112	99	67	53	108
378	ARF4	-0.658236	8.89212	25.2162	3.91259e-06	2.68005e-05	6034	3609	3602	3391	6607	6436	9279	8525	7750	6729	8476	6958	5001	5278	8097
7697	ZNF138	-0.658277	1.70971	15.9379	0.000162513	0.000738905	84	75	86	69	94	88	106	138	98	103	119	111	49	59	69
2055	CLN8	-0.658543	4.18455	24.5093	5.118e-06	3.40875e-05	289	146	162	151	331	312	361	335	318	252	284	246	175	201	359
3371	TNC	-0.659394	11.8615	7.4594	0.00802425	0.0218716	40095	16584	18511	18222	42451	41081	32736	37094	28625	23855	27213	25538	21792	21263	31097
375061	FAM89A	-0.65981	1.99625	7.18285	0.00921805	0.0246363	23	17	20	22	26	24	51	48	43	28	40	31	20	19	40
359948	IRF2BP2	-0.659852	6.87655	26.1246	2.77982e-06	1.96083e-05	2579	1642	1779	1782	2764	2721	2402	2336	2162	2752	3294	2819	1405	1468	2227
259232	NALCN	-0.660032	2.73228	9.50365	0.00295756	0.00934685	180	111	105	105	229	194	188	168	160	122	155	146	95	105	137
56288	PARD3	-0.660154	4.78005	12.9641	0.000597343	0.0023214	953	457	448	499	1068	959	778	700	677	633	825	718	458	522	745
84549	MAK16	-0.66087	4.23692	14.946	0.000249201	0.0010764	463	372	375	337	526	496	725	655	611	591	740	625	352	369	550
140680	C20orf96	-0.660971	1.70709	6.57963	0.0125176	0.0319934	97	91	87	75	122	119	133	121	96	52	68	68	33	33	59
7554	ZNF8	-0.661267	1.8577	19.5278	3.63819e-05	0.000196219	65	38	52	41	76	68	93	83	54	50	73	55	33	40	62
93109	TMEM44	-0.661632	2.96028	10.1812	0.00214465	0.00709058	490	206	193	218	524	495	256	231	230	178	249	228	173	175	250
11015	KDELR3	-0.66199	7.98384	13.772	0.00041687	0.00169777	1779	1076	1091	943	1863	1811	3462	3224	2847	2445	3139	2666	1910	2084	2945
84814	PPAPDC3	-0.662726	3.09739	53.1578	4.15515e-10	6.33671e-09	169	77	94	95	179	169	159	168	127	143	189	132	90	98	166
2002	ELK1	-0.662868	4.94054	64.0152	2.13103e-11	4.17842e-10	958	564	599	677	1031	1002	955	851	770	785	987	881	485	446	774
29954	POMT2	-0.663284	4.9455	35.9375	8.59057e-08	8.18166e-07	379	218	263	210	389	372	418	393	369	254	352	310	202	183	322
64943	NT5DC2	-0.664001	7.21771	25.725	3.22944e-06	2.24456e-05	2462	1540	1654	1600	2605	2573	2529	2169	2112	1630	1998	1820	973	1083	1733
5915	RARB	-0.664211	3.57589	7.08234	0.00969696	0.0257289	175	74	69	51	173	131	73	64	67	96	148	97	74	65	99
91	ACVR1B	-0.665556	3.75576	48.5397	1.59949e-09	2.16899e-08	469	253	289	278	543	500	442	375	369	453	553	505	254	272	476
3566	IL4R	-0.666065	3.93283	7.5341	0.00773047	0.0212245	1122	396	413	485	1210	1097	501	407	374	429	556	481	360	338	622
9306	SOCS6	-0.666886	5.06772	36.0633	8.23523e-08	7.86362e-07	820	481	474	438	895	857	861	832	714	942	1059	885	534	573	887
9960	USP3	-0.667246	4.48109	62.85	2.89525e-11	5.55087e-10	717	414	426	456	698	709	522	548	450	459	545	470	244	249	404
57491	AHRR	-0.66824	4.37948	15.8337	0.000169928	0.000768813	1529	1228	1395	1274	1833	1708	1788	1576	1450	1990	2466	2207	927	869	1453
4775	NFATC3	-0.670302	5.01648	79.4284	4.71156e-13	1.25807e-11	878	456	467	472	860	821	788	712	587	460	659	490	349	372	538
8462	KLF11	-0.67033	3.69396	26.5963	2.33121e-06	1.6766e-05	167	93	87	86	186	181	146	111	104	143	186	170	99	94	130
6259	RYK	-0.67072	5.95262	88.6994	5.76128e-14	1.83139e-12	1548	891	826	849	1586	1557	1550	1501	1358	1315	1648	1283	841	889	1432
10924	SMPDL3A	-0.671351	2.71202	10.2806	0.00204662	0.00680784	115	34	51	35	136	130	148	132	109	138	182	117	117	107	169
57291	DANCR	-0.672758	4.22346	19.9172	3.10678e-05	0.000170183	271	130	143	112	251	254	181	155	136	104	149	126	77	86	143
149076	ZNF362	-0.674021	4.62777	28.9178	9.93923e-07	7.73543e-06	398	230	214	236	434	388	571	495	476	444	525	454	317	306	493
23586	DDX58	-0.676449	2.89778	10.0718	0.00225824	0.00741272	328	221	222	204	400	353	330	322	305	298	381	298	191	176	265
30850	CDR2L	-0.676714	4.89081	13.3782	0.000496466	0.00197484	489	283	235	313	511	484	856	733	723	580	678	630	444	441	734
9767	JADE3	-0.678052	2.41387	11.4148	0.0012074	0.00430491	126	61	72	55	131	112	147	143	136	134	172	152	114	83	149
80381	CD276	-0.678187	6.83889	13.8204	0.000408037	0.00166503	2281	924	1008	961	2554	2410	3077	2821	2515	2282	2818	2683	1947	1862	3385
637	BID	-0.679132	2.86892	9.88672	0.00246486	0.0079874	289	166	187	148	327	330	289	267	219	239	305	221	164	154	229
6574	SLC20A1	-0.679922	7.05317	5.79192	0.0188113	0.0451042	11107	4735	4613	5157	11643	10320	2844	2611	2365	2703	3353	2731	1601	1721	2755
23753	SDF2L1	-0.682616	3.18655	12.1961	0.00084472	0.00315102	130	78	71	95	139	153	231	193	194	127	169	149	110	102	180
2171	FABP5	-0.683424	5.93211	13.6311	0.000443704	0.00179116	255	130	140	142	220	265	216	202	186	219	231	175	105	123	200
677	ZFP36L1	-0.68345	6.91455	17.1786	9.60472e-05	0.000464577	2567	1752	1779	1944	2883	2769	2849	2580	2304	2470	3012	2655	1369	1315	2073
6483	ST3GAL2	-0.684363	4.46704	28.8349	1.02426e-06	7.95465e-06	633	432	382	418	681	705	834	774	716	601	733	652	395	390	693
54908	SPDL1	-0.684669	4.19636	7.39657	0.00828044	0.02249	759	779	734	819	723	755	980	925	817	917	1154	967	322	294	475
165055	CCDC138	-0.68502	1.14311	12.2948	0.000807709	0.00302695	58	33	40	35	54	59	49	52	41	33	44	49	20	23	35
83468	GLT8D2	-0.685313	5.15328	10.3334	0.00199643	0.00666301	1318	370	369	346	1472	1370	677	654	622	484	620	484	575	607	929
7074	TIAM1	-0.68557	4.14445	12.6803	0.000678584	0.00260677	836	402	394	405	973	844	332	284	276	283	386	329	200	180	303
646851	FAM227A	-0.686568	0.946258	8.80179	0.0041454	0.0123814	39	20	16	20	47	39	31	22	15	21	19	21	12	18	19
80380	PDCD1LG2	-0.686685	2.25658	7.46252	0.00801176	0.0218417	496	339	342	345	501	450	759	663	647	362	404	362	252	290	408
4430	MYO1B	-0.686917	7.02866	14.4851	0.000304644	0.00128637	5689	3151	3143	3147	5865	5955	7932	7388	6655	8290	10055	8175	5201	5376	8019
154467	CCDC167	-0.68747	2.77727	35.3992	1.02988e-07	9.6954e-07	197	121	125	92	178	198	174	170	151	160	168	148	85	90	142
23635	SSBP2	-0.688801	4.03326	17.3491	8.94188e-05	0.000435991	356	262	248	193	344	333	457	388	355	292	390	341	187	216	263
91351	DDX60L	-0.691308	2.46466	9.14395	0.0035141	0.0108057	323	189	196	153	343	301	310	275	249	461	524	447	222	243	368
5797	PTPRM	-0.691376	6.32044	26.134	2.77015e-06	1.95589e-05	1237	973	981	1016	1235	1229	2036	1741	1638	1443	1917	1623	849	864	1309
221749	PXDC1	-0.691931	5.50393	14.4987	0.000302826	0.00128017	562	644	655	650	603	653	1420	1220	1176	1466	1694	1478	636	711	1133
2120	ETV6	-0.692828	4.38005	10.1868	0.00213902	0.00707673	326	129	159	154	312	366	559	525	500	379	486	409	336	341	517
143872	ARHGAP42	-0.696972	2.60991	12.9069	0.000612885	0.00237677	109	112	94	89	103	101	193	198	176	105	144	109	59	70	102
8534	CHST1	-0.697251	4.36226	7.83743	0.00664851	0.0186158	71	37	43	54	89	99	79	67	72	65	66	48	30	44	69
81034	SLC25A32	-0.69742	5.259	42.1897	1.12115e-08	1.27145e-07	670	399	421	430	698	701	961	895	880	727	849	698	468	503	778
2821	GPI	-0.69908	7.85978	11.3124	0.00126578	0.00448258	4907	3979	4445	4058	5115	5143	8314	7210	6642	7375	8916	8124	3676	3870	6276
2135	EXTL2	-0.703224	5.19934	39.872	2.35049e-08	2.49782e-07	1340	668	669	664	1477	1366	1001	862	864	764	946	758	497	575	813
5793	PTPRG	-0.703753	6.24233	20.9763	2.0303e-05	0.000116245	2042	1091	1112	1116	2138	2131	2524	2633	2174	1880	2320	1918	1385	1387	2201
309	ANXA6	-0.703929	8.08102	55.8852	1.92149e-10	3.15612e-09	10015	6238	6778	6920	10314	9934	14820	13343	12494	9321	11303	9384	6061	6489	10049
56106	PCDHGA10	-0.704265	3.05666	23.4488	7.6907e-06	4.91068e-05	209	111	125	109	201	228	262	240	230	234	281	241	129	168	258
256227	STEAP1B	-0.704272	3.65414	6.88025	0.0107407	0.0280524	844	292	310	273	851	858	288	267	255	270	323	267	235	222	402
51375	SNX7	-0.705796	5.6519	30.9375	4.82041e-07	3.92855e-06	930	655	697	738	1007	935	1433	1231	1097	1025	1178	948	541	583	905
643837	LINC01128	-0.706048	2.87529	18.2784	6.07297e-05	0.000308989	354	126	152	156	350	332	160	151	137	161	187	162	116	106	162
54993	ZSCAN2	-0.708287	2.54529	25.321	3.76051e-06	2.58069e-05	172	83	103	85	197	180	134	120	102	110	126	79	75	58	98
1528	CYB5A	-0.708418	3.48804	22.4489	1.13468e-05	6.94619e-05	271	268	277	282	289	311	459	376	339	502	585	545	208	203	311
11237	RNF24	-0.708453	5.06315	20.9326	2.06597e-05	0.000118012	1019	514	472	477	1119	1040	692	715	639	658	790	704	431	461	700
4097	MAFG	-0.709766	4.77345	21.3334	1.76134e-05	0.000102525	1034	406	387	472	1115	1066	850	775	705	498	636	507	458	460	796
6929	TCF3	-0.709795	5.58563	72.105	2.73184e-12	6.33805e-11	1499	937	935	1055	1664	1732	1608	1464	1424	1175	1471	1321	737	722	1190
9246	UBE2L6	-0.711022	3.72418	21.4613	1.67423e-05	9.81936e-05	666	283	343	279	725	659	689	539	525	664	875	766	436	464	743
2690	GHR	-0.711552	3.29383	10.3986	0.00193628	0.00649229	104	50	44	45	141	128	194	191	175	173	202	170	131	151	192
10079	ATP9A	-0.712041	5.23123	36.8511	6.32889e-08	6.15129e-07	1733	1081	1058	1041	1888	1814	1597	1501	1333	1615	1915	1658	847	820	1446
7620	ZNF69	-0.712361	2.652	27.4997	1.66849e-06	1.23506e-05	81	48	49	34	92	91	109	127	97	70	90	92	59	67	97
60401	EDA2R	-0.713686	3.31342	6.60488	0.0123571	0.0316491	557	217	223	217	630	557	340	263	273	128	165	145	155	171	263
123263	MTFMT	-0.715108	3.07045	38.9249	3.19618e-08	3.27787e-07	280	137	158	144	285	266	223	216	203	244	326	261	147	140	230
2013	EMP2	-0.715263	5.83157	13.3028	0.00051344	0.00203519	2642	1578	1490	1458	2930	2771	1946	1870	1659	2022	2479	2070	1009	1087	1849
79834	PEAK1	-0.715364	6.62287	17.5486	8.22538e-05	0.000404683	3946	1663	1677	1714	4233	3966	5671	5682	4630	4289	5419	4956	3656	3499	5597
219654	ZCCHC24	-0.715422	6.09041	20.1761	2.79838e-05	0.000155317	2694	1140	1077	1066	3054	2771	2137	2020	1871	1925	2425	2027	1406	1501	2476
23531	MMD	-0.716272	2.48411	24.3282	5.48454e-06	3.62657e-05	318	195	155	185	338	306	202	237	181	240	254	217	105	116	196
391712	TRIM61	-0.716435	1.11275	6.26903	0.0146823	0.0366896	34	24	16	11	53	56	29	29	28	42	58	47	28	29	47
340554	ZC3H12B	-0.717136	0.877659	8.44213	0.00493812	0.0143834	55	23	23	7	28	31	55	52	50	32	57	45	23	46	45
10678	B3GNT2	-0.717914	3.80024	18.1844	6.31377e-05	0.000320069	285	135	130	131	356	328	440	370	362	257	346	254	232	252	355
10290	SPEG	-0.719866	4.45436	12.982	0.00059259	0.00230659	1566	807	1079	1024	1859	1925	1632	1349	1402	1048	1190	1166	701	701	1115
126433	FBXO27	-0.722193	1.22626	6.59493	0.0124201	0.0317773	80	22	22	22	77	70	64	57	48	35	34	32	31	35	76
4040	LRP6	-0.723143	5.68754	75.0185	1.34281e-12	3.32555e-11	1295	583	583	609	1258	1262	1154	1095	908	941	1135	971	674	626	1051
389119	FAM212A	-0.72464	0.805255	8.49155	0.00482039	0.0141049	58	35	40	31	59	53	47	39	45	36	51	36	22	11	37
23576	DDAH1	-0.725947	6.77585	12.9748	0.000594498	0.00231341	2221	2127	2159	2151	2234	2360	6825	6253	5694	5372	6486	5517	3206	3395	4917
4500	MT1L	-0.730439	3.04359	5.97078	0.0171354	0.0416873	193	90	86	91	189	214	72	53	56	66	79	71	27	44	63
115825	WDFY2	-0.730905	3.86703	32.6988	2.59813e-07	2.2458e-06	617	271	280	272	599	595	335	334	303	353	405	333	204	210	343
284454	LOC284454	-0.733049	2.03986	6.0293	0.0166219	0.0406845	79	59	80	76	98	96	227	136	186	130	157	141	79	102	118
26037	SIPA1L1	-0.733759	6.90047	39.5701	2.59156e-08	2.72634e-07	3418	2070	2335	2056	3705	3528	2813	2570	2332	2482	3086	2659	1248	1178	2009
7171	TPM4	-0.734338	10.1296	31.8785	3.45969e-07	2.90836e-06	36787	28414	28482	27913	37282	37265	65466	59006	55742	48317	58543	48288	26634	28847	45064
154810	AMOTL1	-0.734468	8.11882	17.4042	8.73775e-05	0.000427172	3323	1683	1631	1637	3494	3437	2760	2680	2411	1921	2363	1968	1415	1350	2205
84547	PGBD1	-0.735115	2.68446	36.9596	6.10452e-08	5.95292e-07	232	109	117	108	212	207	203	192	180	165	176	156	100	111	159
439921	MXRA7	-0.736435	7.54755	39.4481	2.69614e-08	2.81818e-07	3866	3418	3632	3270	3949	4043	6823	6108	5526	5318	6858	5722	2592	2730	4341
85450	ITPRIP	-0.738869	5.14074	6.11065	0.015935	0.0393115	3361	1265	1398	1389	3591	3247	1897	1726	1484	1787	2351	1959	1199	1269	2155
2137	EXTL3	-0.73894	5.62384	31.6121	3.79899e-07	3.16102e-06	1619	615	580	648	1642	1612	1363	1276	1108	977	1263	1060	789	851	1365
4300	MLLT3	-0.739385	4.38513	15.4613	0.000199416	0.000881547	213	88	115	92	213	196	140	137	131	75	96	81	72	58	91
5829	PXN	-0.74192	6.05296	29.159	9.10879e-07	7.13449e-06	4875	2063	2225	2204	5170	5085	3124	2866	2650	2875	3576	3070	1848	1971	3161
1857	DVL3	-0.742452	6.31413	70.5814	3.98454e-12	8.94754e-11	1827	864	966	836	1857	1774	1998	1837	1748	1454	1801	1613	1069	1061	1696
85449	KIAA1755	-0.744529	2.16277	7.613	0.00743237	0.0205172	269	163	199	152	305	289	119	103	92	110	163	113	31	26	57
3693	ITGB5	-0.744575	8.0371	10.8874	0.00154111	0.00531763	10572	6354	6476	6694	11139	10679	10728	9617	8807	7264	9109	7604	4156	4177	6996
255403	ZNF718	-0.744673	1.32578	8.11881	0.00578628	0.0165197	67	79	57	51	54	60	119	125	108	77	70	78	38	32	56
4638	MYLK	-0.745208	7.35981	8.38162	0.00508636	0.0147506	9057	5237	5529	5194	9584	9255	8178	7808	6889	7486	8766	7633	4027	4036	6312
93164	HTR7P1	-0.746027	2.55598	12.5452	0.000721207	0.00274537	326	120	135	109	327	280	197	197	172	138	184	141	120	124	176
10477	UBE2E3	-0.746073	5.9552	53.5474	3.71767e-10	5.72303e-09	2955	1387	1421	1431	3054	2891	1520	1391	1289	1690	2056	1672	853	920	1441
5292	PIM1	-0.746809	5.17539	6.04718	0.0164683	0.0403762	161	144	168	185	167	138	546	498	486	302	367	356	196	205	365
9540	TP53I3	-0.746944	4.2675	26.6119	2.31771e-06	1.66934e-05	650	352	377	342	755	702	802	718	633	538	722	602	368	420	627
3939	LDHA	-0.747044	11.1593	9.41947	0.003079	0.00966819	54205	46409	47243	46617	54089	52997	61810	54207	50389	64788	80307	65525	21647	23222	35267
6397	SEC14L1	-0.747774	5.90417	56.7689	1.50225e-10	2.51276e-09	1282	846	819	849	1225	1260	1820	1702	1512	1404	1763	1397	811	835	1301
169792	GLIS3	-0.748022	5.01337	14.5912	0.000290838	0.00123661	725	329	308	335	791	738	562	556	494	573	647	593	353	379	596
644815	FAM83G	-0.748095	2.35783	26.5374	2.38288e-06	1.71041e-05	144	91	92	119	200	211	192	160	152	158	171	210	86	94	175
2026	ENO2	-0.74975	6.85477	5.68828	0.0198612	0.0471602	1701	1469	1577	1658	1884	1707	1170	947	839	2391	3097	2514	533	524	863
124359	CDYL2	-0.749941	1.89077	24.322	5.49747e-06	3.63184e-05	114	51	50	47	114	102	110	114	75	83	106	86	52	65	102
2035	EPB41	-0.751706	2.85645	6.66064	0.0120103	0.0308524	221	60	77	60	227	213	146	116	142	102	142	100	95	122	144
64219	PJA1	-0.751914	4.44613	49.2153	1.30874e-09	1.82182e-08	479	240	255	257	493	470	580	506	501	430	537	467	289	316	448
79187	FSD1	-0.752448	1.04343	5.80699	0.0186637	0.0448087	116	52	60	55	105	105	86	78	61	60	84	69	35	36	72
388	RHOB	-0.752537	9.24218	5.79002	0.01883	0.0451417	1064	605	628	635	1069	1158	4448	4159	3839	4611	5411	4879	2864	2964	5059
7639	ZNF85	-0.754113	2.73963	8.58695	0.00460139	0.0135668	79	83	63	58	69	91	108	104	94	111	112	108	35	48	72
10385	BTN2A2	-0.75452	2.05106	9.34163	0.0031959	0.00996919	275	141	131	145	263	306	247	181	164	125	124	110	84	82	135
1503	CTPS1	-0.755751	4.8079	14.4855	0.000304588	0.00128637	1187	626	572	654	1187	1119	880	827	734	717	868	650	391	404	630
3688	ITGB1	-0.758979	10.0902	111.298	5.59256e-16	2.71064e-14	49815	27148	27008	26880	50745	48058	44121	41040	37638	41323	50095	40647	21912	23763	35579
3455	IFNAR2	-0.759056	3.8751	9.69822	0.00269563	0.00863717	239	119	112	87	278	238	355	319	281	262	353	253	193	209	320
254887	ZDHHC23	-0.759206	1.75133	8.19236	0.00558079	0.01599	160	65	61	87	171	166	57	67	44	66	88	73	35	43	61
2050	EPHB4	-0.760464	5.06551	24.5359	5.0663e-06	3.38045e-05	900	395	426	454	1001	1018	1144	1020	985	782	1052	906	602	611	1086
29103	DNAJC15	-0.762609	5.88786	54.0501	3.22227e-10	5.03429e-09	1370	781	771	736	1478	1485	1464	1365	1259	1214	1458	1222	761	782	1087
10849	CD3EAP	-0.762643	2.84116	18.8302	4.83784e-05	0.000252034	350	186	164	203	320	333	301	245	260	203	270	250	132	127	201
100507507	LOC100507507	-0.763133	2.07972	28.4295	1.18688e-06	9.06425e-06	172	109	111	126	209	167	201	213	173	116	209	133	82	69	147
6678	SPARC	-0.763435	14.4859	7.58525	0.00753581	0.0207482	20407	12572	13376	12090	20248	21073	83148	73058	68451	38726	48987	40561	35707	37273	58392
23541	SEC14L2	-0.764043	5.73007	6.85025	0.0109055	0.0284174	461	237	259	257	483	389	292	286	237	339	403	358	156	165	217
340526	RGAG4	-0.764705	2.85818	9.78526	0.00258639	0.00833381	385	269	320	311	436	375	363	336	314	255	341	348	107	114	139
23180	RFTN1	-0.765177	4.46261	13.035	0.000578679	0.00225843	1883	1096	1221	1127	1978	1963	2241	1917	1875	1878	2422	2022	1005	1103	1795
403	ARL3	-0.765527	4.95822	69.4754	5.25437e-12	1.14489e-10	1003	528	622	509	973	1023	880	815	777	629	797	669	373	420	563
6541	SLC7A1	-0.766085	7.04199	43.2074	8.14231e-09	9.57389e-08	2980	1592	1513	1677	3094	3122	3257	3217	2720	2345	2871	2527	1565	1600	2536
123920	CMTM3	-0.766164	4.79337	11.6917	0.00106324	0.0038536	602	275	326	313	712	651	723	634	593	544	706	642	374	391	662
63926	ANKEF1	-0.767909	1.97217	19.3796	3.86436e-05	0.000206521	95	57	62	65	110	107	74	88	75	81	86	77	35	40	58
8460	TPST1	-0.768145	6.65612	21.3299	1.76377e-05	0.000102585	519	287	283	261	540	523	652	546	519	672	775	658	386	378	569
9180	OSMR	-0.768234	6.87179	15.8216	0.000170812	0.000771861	4973	2264	2344	2270	5189	5045	4918	4519	4083	4744	5815	4974	2991	3084	4735
9900	SV2A	-0.768617	4.26505	12.0294	0.000911252	0.00336586	866	303	317	289	844	834	651	638	577	460	498	436	362	410	629
100505696	SH3BP5-AS1	-0.770008	2.11846	13.8681	0.00039953	0.00163531	81	38	53	66	81	73	100	104	65	83	88	91	52	50	40
253461	ZBTB38	-0.770773	6.22719	74.9532	1.36416e-12	3.36707e-11	1819	1168	1152	1150	2165	2009	2230	2177	1926	2030	2370	2050	1141	1175	1716
29767	TMOD2	-0.771755	3.44438	24.02	6.17174e-06	4.03015e-05	521	278	262	268	588	570	653	639	565	621	796	651	409	393	632
50810	HDGFRP3	-0.772042	5.43345	65.7463	1.35848e-11	2.73672e-10	900	526	503	592	956	900	1109	1017	929	870	891	735	446	523	732
10765	KDM5B	-0.772636	6.87046	14.9682	0.000246807	0.001067	1396	601	613	584	1491	1406	1424	1433	1267	1492	1749	1447	961	959	1515
2537	IFI6	-0.775472	4.14988	24.5662	5.00807e-06	3.34311e-05	370	391	320	323	507	486	756	699	667	442	574	492	262	244	482
2717	GLA	-0.776556	3.77625	22.5687	1.08272e-05	6.67541e-05	314	143	149	133	303	288	202	203	190	169	230	182	103	114	183
6510	SLC1A5	-0.77779	7.47843	12.7966	0.000644	0.00248627	1694	1253	1347	1283	1736	1781	3440	3136	2874	3465	4230	3670	1698	1910	3054
80212	CCDC92	-0.778761	5.17223	24.9342	4.3539e-06	2.94254e-05	1033	689	698	657	1087	1110	1622	1412	1311	1950	2368	2100	989	971	1630
10984	KCNQ1OT1	-0.778967	3.42007	9.65479	0.00275192	0.00879538	67	65	70	87	83	79	175	222	168	139	137	172	96	73	106
26035	GLCE	-0.779199	4.43582	40.1504	2.14862e-08	2.30494e-07	820	326	374	380	878	821	567	587	471	567	733	601	358	361	590
132299	OCIAD2	-0.781603	3.36981	9.98813	0.00234932	0.00766713	463	203	223	210	516	521	211	153	149	144	182	172	80	118	136
1029	CDKN2A	-0.782185	2.96337	10.0311	0.00230206	0.00753467	223	146	146	179	252	227	118	120	123	158	203	193	40	45	87
388272	C16orf87	-0.783429	2.51032	17.7105	7.68805e-05	0.00038157	102	50	44	52	97	87	129	133	138	99	126	113	67	84	110
7511	XPNPEP1	-0.784232	6.31903	93.8585	1.88866e-14	6.63563e-13	1425	720	745	728	1571	1405	1401	1376	1269	1165	1431	1258	720	777	1180
80005	DOCK5	-0.784702	6.37776	16.3221	0.000137948	0.000640702	4453	2611	2737	2886	4396	4317	3167	3149	2774	4313	5210	4670	1747	1794	2636
116151	FAM210B	-0.785977	6.00497	22.4838	1.11927e-05	6.87193e-05	3100	1114	1128	1051	3336	3055	1423	1275	1229	1078	1268	1071	870	936	1422
57514	ARHGAP31	-0.78633	5.88236	19.0679	4.38886e-05	0.000231021	1065	807	831	799	1087	1041	1878	1835	1577	1651	2127	1782	870	865	1464
55170	PRMT6	-0.786745	3.67605	34.07	1.61872e-07	1.45487e-06	373	185	167	190	469	438	377	327	305	360	431	366	228	230	354
3678	ITGA5	-0.787416	9.61662	28.3242	1.23334e-06	9.3849e-06	11895	6697	6986	7138	12507	12320	17979	16365	14705	10898	13720	12173	7781	7562	12568
6304	SATB1	-0.787429	5.21019	15.985	0.000159276	0.000725312	699	333	363	330	734	684	367	333	295	432	607	516	227	237	326
149478	BTBD19	-0.78745	2.17022	10.1778	0.00214813	0.00709889	56	26	26	28	61	66	114	92	92	63	80	59	56	54	79
9655	SOCS5	-0.788013	4.95059	42.5776	9.92106e-09	1.13829e-07	1799	845	894	812	1972	1965	1728	1699	1457	1982	2446	1971	1127	1231	1791
57089	ENTPD7	-0.788576	5.74591	15.9529	0.000161474	0.000734411	487	252	225	241	496	516	978	928	870	397	544	436	418	438	670
114876	OSBPL1A	-0.789955	4.90071	14.2817	0.000333029	0.00139182	971	594	510	547	998	989	728	656	640	982	1157	948	399	454	676
90557	CCDC74A	-0.791634	2.20947	7.24164	0.00894953	0.0239881	195	137	151	172	216	218	158	145	127	118	157	114	27	32	49
63027	SLC22A23	-0.791679	3.51338	8.8797	0.00399191	0.0120154	514	113	108	134	538	481	130	110	101	115	151	130	123	159	230
2187	FANCB	-0.791782	0.305636	6.15559	0.0155685	0.0385758	73	52	44	53	65	77	63	57	46	37	70	47	16	19	24
3163	HMOX2	-0.791949	4.43839	81.0217	3.25262e-13	9.01282e-12	834	485	450	441	859	853	830	750	627	617	747	690	355	350	604
347404	LANCL3	-0.792567	0.363989	6.2028	0.015193	0.0377988	47	12	18	19	41	29	31	23	25	31	47	31	17	20	34
65981	CAPRIN2	-0.793036	3.16609	49.0704	1.36614e-09	1.8874e-08	297	185	203	183	370	357	390	333	337	292	364	298	182	182	254
636	BICD1	-0.793607	3.95018	23.5308	7.45074e-06	4.77198e-05	679	294	311	314	751	662	481	475	394	548	562	485	297	303	445
377677	CA13	-0.79474	1.63388	6.29716	0.0144709	0.0362228	43	36	36	30	48	63	113	104	102	100	126	94	58	53	106
29946	SERTAD3	-0.795723	4.04477	40.2175	2.1027e-08	2.26229e-07	425	275	261	252	421	413	473	426	416	402	521	397	219	176	360
4016	LOXL1	-0.79633	8.21515	10.453	0.00188752	0.00635345	7186	3723	4006	4322	8062	8221	12392	11377	10713	9821	11836	10787	6485	6487	10891
4257	MGST1	-0.79673	5.07029	11.322	0.0012602	0.00446711	1175	362	359	357	1243	1245	669	614	513	1016	1209	1022	610	668	1032
100129405	MSTO2P	-0.797325	0.530784	11.2116	0.0013261	0.00466803	40	25	27	24	54	49	49	33	34	36	38	46	18	25	28
10682	EBP	-0.797922	4.23482	12.3814	0.000776633	0.00292903	371	293	308	275	393	451	533	412	402	372	500	444	172	185	297
9823	ARMCX2	-0.799133	6.64868	89.4614	4.87488e-14	1.57693e-12	2358	1014	1076	1048	2448	2379	2255	1962	1777	2014	2462	2133	1215	1328	2068
23710	GABARAPL1	-0.799854	5.35131	16.6931	0.000117864	0.000558372	615	120	149	122	655	604	499	479	404	490	623	494	405	427	669
4214	MAP3K1	-0.800617	2.30912	10.4596	0.00188171	0.0063368	84	64	81	66	98	94	167	145	143	93	113	95	50	66	78
7105	TSPAN6	-0.801537	5.74078	30.1243	6.43848e-07	5.15851e-06	699	239	264	231	738	716	603	539	468	496	619	483	320	401	645
976	CD97	-0.801758	4.54093	8.53863	0.00471099	0.0138454	1094	818	939	968	1151	1156	1792	1649	1479	673	851	748	391	383	693
64132	XYLT2	-0.803423	5.05655	78.3056	6.13262e-13	1.60541e-11	969	420	421	487	1056	1060	957	806	787	823	973	949	522	558	861
116028	RMI2	-0.804138	1.33297	7.19911	0.00914298	0.0244579	173	127	109	136	167	170	151	172	173	160	180	157	54	50	124
9189	ZBED1	-0.804583	5.21026	62.2914	3.3569e-11	6.38595e-10	1434	810	818	792	1557	1498	1349	1244	1243	905	1111	948	524	547	925
55603	FAM46A	-0.809039	7.96556	16.4769	0.000129167	0.000604893	830	600	693	610	889	892	860	896	764	1428	1613	1395	520	517	820
1945	EFNA4	-0.809382	2.07694	26.4514	2.46049e-06	1.75838e-05	80	30	48	28	80	85	71	66	57	57	77	53	33	44	59
58505	OSTC	-0.809392	7.81939	24.1329	5.91026e-06	3.87837e-05	1838	713	770	728	2030	1886	2761	2582	2418	1894	2381	1927	1447	1594	2458
7424	VEGFC	-0.810154	5.14202	14.1517	0.0003526	0.00146403	4102	2738	2807	2738	4200	4265	2663	2566	2239	3436	4250	3591	1075	1135	1642
23406	COTL1	-0.810678	6.92378	28.7108	1.07147e-06	8.28624e-06	8169	4464	4538	4282	8458	8294	9738	8649	8369	9489	11722	10116	4981	5301	9071
102723665	LOC102723665	-0.811978	-0.709291	6.28309	0.0145762	0.0364555	16	11	13	3	16	12	12	10	14	7	11	7	2	3	9
246777	SPESP1	-0.812422	1.34324	6.88954	0.0106903	0.0279454	50	13	16	14	43	60	54	49	46	33	37	33	29	36	48
81493	SYNC	-0.813269	5.41071	10.9333	0.00150853	0.00522878	2281	888	823	860	2244	2201	3013	2645	2528	2960	3725	3083	1907	2041	3086
79815	NIPAL2	-0.813692	4.27346	31.2762	4.27641e-07	3.52037e-06	437	159	220	170	469	494	423	401	362	495	574	474	268	360	407
133686	NADK2	-0.813739	5.03619	26.6466	2.28795e-06	1.64953e-05	422	285	270	282	463	495	640	596	552	605	748	556	291	354	498
5921	RASA1	-0.814787	5.78271	46.9939	2.54293e-09	3.31665e-08	3859	1872	1886	1964	4205	3952	2429	2277	2043	1659	1991	1633	950	1017	1508
130026	ICA1L	-0.814959	2.16692	14.4131	0.000314395	0.00132374	141	76	78	71	151	159	162	143	140	167	226	168	94	96	150
1875	E2F5	-0.818101	1.70867	9.49142	0.0029749	0.00939151	87	31	34	32	95	72	78	60	73	60	60	55	32	52	66
91057	CCDC34	-0.819681	3.47985	12.6919	0.000675049	0.00259523	305	232	233	251	383	339	284	270	245	226	330	265	82	92	128
610	HCN2	-0.820222	0.545904	5.92951	0.0175075	0.0424283	16	10	3	7	16	15	35	25	25	48	70	43	29	24	40
63976	PRDM16	-0.820813	2.8775	13.7088	0.000428688	0.00173723	384	140	162	173	444	483	662	634	601	428	556	486	394	370	564
23199	GSE1	-0.821011	5.09021	24.0716	6.05087e-06	3.96003e-05	1637	620	667	657	1581	1619	1933	1902	1682	1660	2036	1970	1214	1180	1857
54510	PCDH18	-0.823618	6.4421	6.41238	0.0136379	0.0344313	1817	888	946	863	1923	1835	3694	3466	3081	4404	5574	4494	2533	2686	3811
64651	CSRNP1	-0.825541	4.4774	19.5779	3.56481e-05	0.000192615	226	89	87	102	228	260	294	236	269	126	156	152	135	121	217
9902	MRC2	-0.825972	9.42195	26.6141	2.31581e-06	1.66879e-05	11732	4413	4902	4939	12927	12628	13303	12235	11126	10919	13178	12049	7572	7556	13239
144348	ZNF664	-0.826168	6.43813	206.239	2.60739e-22	5.39325e-20	2979	1607	1763	1695	3071	2984	3012	2865	2512	3054	3689	2962	1478	1600	2277
7957	EPM2A	-0.828415	1.87931	33.5023	1.96739e-07	1.74686e-06	93	52	72	52	127	91	126	85	102	102	111	78	47	59	66
51310	SLC22A17	-0.830271	5.34725	19.0004	4.51184e-05	0.000236731	201	78	104	103	253	234	298	277	232	192	239	247	153	138	266
5371	PML	-0.83119	5.1038	41.9419	1.21254e-08	1.36246e-07	1047	715	787	755	1264	1299	1665	1531	1383	1240	1459	1426	691	671	1149
8502	PKP4	-0.834695	4.73519	34.9278	1.20814e-07	1.12083e-06	780	538	504	553	744	754	1082	940	878	765	930	802	403	363	586
100507053	RP11-696N14.1	-0.835104	0.550714	6.93922	0.0104245	0.0273432	90	23	48	47	102	83	45	42	34	37	29	36	19	19	32
22846	VASH1	-0.835905	3.55478	21.1856	1.86785e-05	0.000107827	241	111	124	108	241	239	240	171	229	152	157	183	88	101	184
3953	LEPR	-0.839014	4.02964	11.2947	0.00127614	0.00451299	253	622	635	586	298	318	1866	1733	1512	799	977	808	406	457	635
7301	TYRO3	-0.839308	6.18126	34.9888	1.18339e-07	1.09995e-06	293	132	156	166	295	287	308	284	245	226	271	215	147	108	216
2275	FHL3	-0.839589	4.91331	18.5886	5.34323e-05	0.00027495	425	295	309	246	477	465	893	804	703	559	783	642	351	372	655
157695	TDRP	-0.8399	2.91918	10.0973	0.00223125	0.00733233	114	40	44	53	139	132	78	63	65	34	42	41	28	44	56
100131213	ZNF503-AS2	-0.840499	1.09762	11.7755	0.00102321	0.00372229	33	19	10	15	52	46	42	45	35	56	62	57	31	35	53
571	BACH1	-0.843447	4.87557	53.2093	4.09443e-10	6.25061e-09	1045	454	440	422	1203	1103	1055	1042	945	660	754	653	510	549	823
56999	ADAMTS9	-0.845847	1.62839	8.82834	0.00409242	0.0122656	55	29	22	40	64	57	78	59	67	79	98	74	45	42	60
24140	FTSJ1	-0.847024	5.55815	26.5055	2.41132e-06	1.72829e-05	1103	637	665	693	1096	1122	1087	908	900	1135	1390	1212	456	500	857
8609	KLF7	-0.847396	5.51352	32.5273	2.75789e-07	2.37272e-06	865	435	440	465	893	800	1319	1280	1108	967	1233	1098	651	668	973
84141	EVA1A	-0.847404	2.44528	7.82415	0.00669237	0.0187208	603	366	338	333	643	611	775	718	627	457	607	447	292	283	471
51099	ABHD5	-0.848309	4.38185	23.438	7.72297e-06	4.92914e-05	541	250	257	240	620	585	673	632	526	546	686	545	347	361	575
22998	LIMCH1	-0.848474	5.87786	8.29873	0.00529701	0.0152833	900	149	181	180	901	860	1007	1030	858	810	1012	795	738	727	1097
9019	MPZL1	-0.84995	7.50796	60.4735	5.45735e-11	9.91914e-10	2610	1353	1328	1281	2841	2630	3549	3312	2997	2544	3176	2729	1713	1705	2610
23158	TBC1D9	-0.850207	4.65866	34.3151	1.48852e-07	1.34858e-06	1108	537	449	528	1178	1160	1093	1049	902	957	1159	957	577	608	900
9715	FAM131B	-0.852351	0.670042	13.4318	0.000484775	0.00193515	96	56	54	68	89	80	93	87	84	64	100	102	31	42	48
56950	SMYD2	-0.852586	4.47315	50.7649	8.29781e-10	1.19238e-08	475	340	330	319	547	527	634	539	507	486	687	585	270	257	358
53838	C11orf24	-0.852687	6.16182	29.0978	9.31255e-07	7.28243e-06	1059	561	582	572	1121	1175	2216	1924	1782	1456	1779	1588	998	1016	1656
79884	MAP9	-0.853024	4.58012	44.8305	4.91954e-09	6.04588e-08	449	313	288	307	496	467	516	483	443	499	592	504	227	223	320
222962	SLC29A4	-0.85533	1.44385	5.94855	0.0173348	0.0420722	28	17	16	14	33	35	42	42	33	32	38	27	8	26	38
65062	TMEM237	-0.856355	5.87971	41.2837	1.49444e-08	1.65391e-07	1499	553	519	546	1628	1482	995	919	829	824	986	777	545	608	932
197021	LCTL	-0.857446	3.82823	8.2165	0.00551501	0.0158314	146	36	31	26	170	155	93	80	87	49	65	52	65	60	117
9486	CHST10	-0.859355	3.15775	46.5188	2.9362e-09	3.76932e-08	178	100	109	103	174	181	255	225	179	154	203	206	92	99	161
9911	TMCC2	-0.862386	1.38089	15.3441	0.000209752	0.000922834	73	32	46	35	76	80	39	54	35	45	55	57	20	25	33
64175	LEPRE1	-0.862386	7.95161	20.6782	2.28719e-05	0.00012929	1599	753	851	761	1619	1567	2910	2620	2446	1977	2429	2206	1385	1352	2245
113835	ZNF257	-0.862757	-0.164483	9.78439	0.00258746	0.00833505	23	17	19	21	20	26	36	42	32	30	25	16	11	8	19
84879	MFSD2A	-0.863302	3.06301	8.35061	0.00516411	0.0149439	86	33	26	17	55	86	83	72	67	32	50	42	33	40	66
79850	FAM57A	-0.864094	5.61746	19.0735	4.37886e-05	0.00023066	505	264	208	253	505	583	887	778	681	765	987	819	472	505	744
347273	MURC	-0.865306	-0.0547184	5.88343	0.0179333	0.0433385	36	13	20	16	50	32	30	19	19	19	19	25	9	15	19
64288	ZSCAN31	-0.865371	0.247218	6.70137	0.0117634	0.0303083	49	27	33	26	49	71	36	34	21	24	26	29	9	13	17
9159	PCSK7	-0.866539	5.42398	48.7841	1.48731e-09	2.03566e-08	1093	539	520	570	1109	1187	1578	1441	1289	1227	1503	1245	795	745	1209
8501	SLC43A1	-0.866786	2.52716	30.4419	5.74852e-07	4.63861e-06	69	34	34	43	76	68	112	104	100	62	90	69	44	50	77
101928464	LOC101928464	-0.86706	0.169844	6.65716	0.0120316	0.0308963	28	18	13	13	29	27	18	16	8	15	22	17	4	8	10
23528	ZNF281	-0.867208	5.07724	40.4823	1.93109e-08	2.09919e-07	669	356	387	385	730	711	1072	999	848	849	1022	844	476	560	729
221336	BEND6	-0.867231	3.9979	17.9013	7.10086e-05	0.000354946	515	194	242	183	554	579	258	247	222	491	616	554	245	246	389
23621	BACE1	-0.869231	7.00497	96.8622	1.00305e-14	3.68271e-13	3634	1814	1810	1810	3854	3770	4479	4092	3712	4504	5779	4860	2454	2609	3992
101929986	LOC101929986	-0.869338	1.30996	8.4918	0.00481981	0.0141049	132	53	51	47	170	138	47	36	38	28	56	44	25	24	52
285761	DCBLD1	-0.869792	5.22616	47.001	2.53744e-09	3.31243e-08	892	480	459	511	995	982	968	818	802	788	1045	758	437	426	682
134429	STARD4	-0.871898	5.08844	24.2821	5.58215e-06	3.68281e-05	517	396	432	431	567	603	886	864	790	450	544	473	242	259	376
221710	SMIM13	-0.871907	3.64027	26.1856	2.71718e-06	1.92218e-05	283	139	149	117	349	277	323	318	295	202	270	198	128	171	231
23114	NFASC	-0.87249	4.68189	6.74529	0.0115032	0.029737	1406	314	333	352	1526	1482	1530	1473	1271	1684	2130	1820	1231	1148	1965
8091	HMGA2	-0.873695	3.98988	9.5931	0.002834	0.00901845	2427	1100	1139	1247	2637	2458	852	808	713	988	1209	1047	366	389	549
1291	COL6A1	-0.875838	11.6411	20.0831	2.90532e-05	0.000160344	83530	23359	27260	27726	91999	94062	95637	86458	81228	68336	79959	73632	53168	55858	94200
54814	QPCTL	-0.876076	3.32311	58.3826	9.62828e-11	1.68134e-09	155	85	101	82	167	150	208	158	176	143	171	159	75	85	127
7162	TPBG	-0.878445	5.09423	21.3824	1.72744e-05	0.000100791	2114	802	917	982	2331	2258	1669	1499	1459	905	1098	958	693	696	1175
9903	KLHL21	-0.879329	6.88116	38.4831	3.69249e-08	3.74318e-07	1854	627	693	734	2092	2041	1226	1151	1030	874	1049	903	705	604	1120
5880	RAC2	-0.879815	2.63548	17.359	8.90466e-05	0.00043432	496	216	247	218	565	510	469	447	438	396	535	481	241	255	439
2634	GBP2	-0.880041	3.25458	13.4807	0.000474346	0.00189764	407	137	190	139	378	358	468	426	368	416	576	443	238	293	432
1036	CDO1	-0.880919	3.78975	6.2999	0.0144505	0.0361841	140	80	63	63	158	137	137	125	102	60	76	60	36	48	77
84230	LRRC8C	-0.880942	4.58521	30.7841	5.08987e-07	4.13439e-06	462	222	183	229	523	484	426	362	357	307	388	304	186	212	292
1278	COL1A2	-0.882069	14.8811	12.57	0.000713173	0.00272043	93876	36747	41799	36792	97699	97272	206760	196422	172972	132837	167651	145517	101071	102508	173590
2068	ERCC2	-0.883411	4.11262	77.4306	7.54196e-13	1.95346e-11	1038	516	536	509	1004	1081	1363	1088	1093	1055	1351	1126	592	643	988
26267	FBXO10	-0.886993	3.10711	16.6794	0.000118546	0.000560699	204	92	88	84	243	222	311	294	250	220	277	251	148	170	260
376497	SLC27A1	-0.888122	3.22403	31.1247	4.51149e-07	3.69731e-06	291	181	207	182	287	319	359	334	295	420	525	486	156	190	329
4665	NAB2	-0.889539	4.87575	25.1905	3.95076e-06	2.6999e-05	1178	672	730	814	1201	1200	957	850	780	1082	1432	1266	393	413	643
1293	COL6A3	-0.890523	12.5552	52.4907	5.03158e-10	7.57885e-09	106416	44912	50752	49278	108116	104205	74168	87981	68483	94968	105861	100436	49178	46898	70405
7545	ZIC1	-0.891044	0.607352	6.47202	0.0132268	0.0335373	42	6	7	7	54	56	34	21	15	21	30	30	24	25	40
1122	CHML	-0.892308	4.06833	22.9135	9.46518e-06	5.9227e-05	982	608	556	642	1062	1009	810	780	722	561	642	549	237	225	328
8659	ALDH4A1	-0.893024	3.44994	19.7043	3.38648e-05	0.000183791	362	194	227	218	405	411	771	642	593	522	642	573	323	325	542
79957	PAQR6	-0.893453	-0.527409	9.20113	0.0034188	0.0105813	11	9	5	10	25	17	14	8	7	15	23	12	5	9	9
10810	WASF3	-0.893858	5.14876	33.1561	2.21718e-07	1.94629e-06	810	411	417	411	916	879	1229	1034	890	1157	1481	1284	663	620	1051
79071	ELOVL6	-0.895879	4.35242	13.9877	0.000379003	0.00156197	1077	613	593	606	1154	1154	1019	1006	873	793	966	760	389	390	631
57719	ANO8	-0.896585	2.73722	31.499	3.95333e-07	3.27275e-06	303	115	164	164	299	352	271	280	268	234	281	258	143	136	208
7133	TNFRSF1B	-0.89683	1.93104	5.7145	0.0195899	0.0465906	706	198	200	220	757	694	148	149	110	265	333	331	168	186	271
25966	C2CD2	-0.900742	4.39167	25.2949	3.79789e-06	2.60391e-05	943	343	378	346	981	868	844	775	730	635	724	674	389	441	734
55752	SEPT11	-0.901915	8.72747	26.1359	2.76811e-06	1.95539e-05	4619	4384	4473	4238	5038	5213	11611	11104	9661	13245	16187	13573	5557	5870	8959
158405	KIAA1958	-0.902125	1.15387	8.83831	0.0040727	0.0122295	46	23	14	18	53	55	40	48	41	29	27	31	21	26	31
79709	COLGALT1	-0.90407	7.73281	47.8542	1.96303e-09	2.62799e-08	2431	1170	1246	1283	2605	2629	3454	3082	2901	2432	3003	2617	1456	1520	2580
7048	TGFBR2	-0.906823	7.95254	30.4967	5.63746e-07	4.55901e-06	17907	6674	6519	6748	19065	17502	11144	10261	9034	6479	8596	6864	5022	5205	8060
64857	PLEKHG2	-0.907145	4.27185	35.4841	1.00077e-07	9.45018e-07	648	417	456	464	683	747	1141	1051	936	746	908	810	401	427	646
51166	AADAT	-0.907287	2.82612	67.7122	8.20593e-12	1.73899e-10	213	92	92	122	222	234	218	183	170	185	202	158	92	107	138
26872	STEAP1	-0.90817	4.10736	12.0506	0.000902473	0.00333931	1014	139	140	150	951	893	273	251	197	259	290	287	289	350	482
898	CCNE1	-0.908818	2.16179	11.018	0.00145039	0.00505828	97	38	39	54	95	85	106	99	74	89	148	113	49	51	102
10019	SH2B3	-0.909125	5.27777	13.9448	0.000386226	0.00158794	6824	2489	2463	2676	7256	6653	1799	1628	1515	1306	1715	1442	771	841	1406
25976	TIPARP	-0.909323	6.29437	34.4251	1.43365e-07	1.3045e-06	2856	1209	1281	1197	3037	2959	2668	2417	2186	1992	2532	1964	1252	1290	1915
57232	ZNF630	-0.909872	1.00784	16.6619	0.000119431	0.000564702	31	18	20	14	28	35	36	26	30	36	42	42	13	21	25
586	BCAT1	-0.912546	8.46904	34.176	1.56101e-07	1.41164e-06	4141	1617	1721	1775	4412	4183	4179	4150	3756	2950	3596	2884	1961	2168	3101
101928433	LOC101928433	-0.912805	0.518454	10.345	0.00198564	0.00663206	42	26	19	28	32	23	46	46	50	47	35	42	16	18	26
9358	ITGBL1	-0.914568	8.36163	17.972	6.89519e-05	0.000345843	6812	6264	6422	6339	7189	6814	12660	11881	10543	9409	11580	9579	3453	3761	5404
2589	GALNT1	-0.915922	8.28144	19.2913	4.00605e-05	0.000213394	3310	1604	1624	1584	3574	3712	8061	7353	6933	6113	7431	5831	3911	4199	6130
8463	TEAD2	-0.916732	4.17846	21.5569	1.61197e-05	9.51883e-05	607	219	236	293	636	649	730	656	569	537	611	557	328	392	529
23251	KIAA1024	-0.919687	2.13706	23.3404	8.02007e-06	5.0944e-05	50	35	34	25	50	49	118	105	84	39	51	51	32	40	49
55036	CCDC40	-0.923701	0.694135	21.987	1.36023e-05	8.15363e-05	44	15	15	18	49	33	46	41	33	25	42	23	22	16	34
90853	SPOCD1	-0.924786	4.30037	13.6456	0.000440861	0.00178066	1966	1075	1068	1091	2121	2078	1798	1661	1488	1625	1992	1779	718	786	1186
139324	HDX	-0.925978	1.43762	18.2082	6.25201e-05	0.000317048	109	48	35	40	88	95	123	110	103	107	106	118	67	69	81
57161	PELI2	-0.927386	2.7277	9.18918	0.00343848	0.0106244	52	18	18	13	42	42	68	51	56	19	37	19	20	23	48
22932	POMZP3	-0.927702	1.64659	15.1312	0.000229969	0.00100128	86	71	72	52	99	78	190	167	145	82	103	67	46	48	79
10525	HYOU1	-0.927962	7.03354	28.1237	1.32704e-06	1.00097e-05	2112	928	943	987	2108	2206	3264	3182	2835	1834	2302	2050	1398	1371	2276
84071	ARMC2	-0.928229	1.14313	21.3059	1.78066e-05	0.000103444	44	24	20	21	49	45	58	53	62	53	57	57	34	26	47
8459	TPST2	-0.928406	3.95058	21.3289	1.76451e-05	0.000102587	355	160	139	141	378	385	633	573	480	385	554	440	281	302	485
283663	LINC00926	-0.928722	-0.759762	5.88407	0.0179272	0.043331	16	6	7	6	12	16	9	6	5	12	8	11	3	3	9
91409	CCDC74B	-0.929196	1.2118	11.1872	0.00134112	0.00471187	109	52	46	41	112	112	59	43	44	48	81	54	24	25	46
81575	APOLD1	-0.929706	3.03708	34.5536	1.37218e-07	1.25634e-06	429	238	241	272	421	419	364	352	343	295	325	268	102	110	195
55062	WIPI1	-0.931763	6.16856	43.2622	8.00404e-09	9.42642e-08	905	284	295	304	1026	949	1263	1099	1042	1020	1214	1034	682	773	1062
4249	MGAT5	-0.932018	6.58853	17.4218	8.67344e-05	0.000424311	5682	1282	1190	1221	5760	5880	2079	1938	1723	1455	1751	1538	1585	1663	2752
2882	GPX7	-0.932276	6.22712	11.8457	0.000990892	0.00361636	500	209	248	207	473	488	305	242	229	569	685	636	220	227	366
339263	C17orf51	-0.932586	4.49473	19.5253	3.64197e-05	0.000196351	330	203	225	217	370	333	366	369	300	481	574	526	172	192	309
8714	ABCC3	-0.932802	4.1022	9.34587	0.00318941	0.00995954	549	62	80	73	632	568	481	468	443	416	565	484	423	379	607
84553	FAXC	-0.932842	0.755249	7.87474	0.00652682	0.0183275	9	3	5	6	17	15	12	13	9	21	30	14	8	10	18
162394	SLFN5	-0.934035	5.53201	14.2937	0.000331275	0.00138528	2632	955	913	948	2710	2547	1910	1707	1526	1475	1837	1599	993	987	1536
9249	DHRS3	-0.934179	4.55072	7.01058	0.0100548	0.0265484	862	598	751	580	930	812	1457	1312	1226	1249	1489	1343	526	538	875
8745	ADAM23	-0.934816	0.837801	6.13696	0.0157194	0.0388906	95	36	36	22	127	99	68	57	60	40	38	21	34	33	50
5351	PLOD1	-0.935949	9.6282	41.1101	1.57953e-08	1.74282e-07	9256	4676	5113	4738	9831	9526	11108	9661	9069	9397	11793	10256	4783	4846	8090
92092	ZC3HAV1L	-0.936919	2.38	21.1386	1.90313e-05	0.000109606	61	37	42	45	69	67	77	66	77	83	101	98	36	34	57
4628	MYH10	-0.936994	5.85923	40.1474	2.15068e-08	2.30546e-07	2555	1393	1402	1413	2689	2536	2691	2732	2460	2190	2537	2155	1071	1109	1648
7037	TFRC	-0.938328	7.22025	11.8704	0.000979757	0.00358285	2612	1181	1057	1091	2540	2645	4006	3905	3570	2504	3151	2600	1824	1832	2850
285987	DLX6-AS1	-0.9388	0.291214	11.411	0.00120955	0.00431046	15	4	3	2	19	20	13	13	10	8	13	6	7	13	11
441394	SUGT1P1	-0.939127	-0.648839	7.37084	0.00838781	0.0227318	36	9	12	11	24	21	16	14	13	12	12	11	5	10	8
80727	TTYH3	-0.94089	6.29527	41.8101	1.26427e-08	1.41409e-07	2229	869	974	969	2624	2580	3088	2849	2550	1817	2322	2078	1344	1335	2444
1030	CDKN2B	-0.941301	4.52116	15.0195	0.000241383	0.00104601	318	142	109	136	359	281	211	195	165	87	136	114	81	78	100
150946	GAREML	-0.94202	2.99111	42.8687	9.05385e-09	1.04862e-07	169	82	101	88	203	166	221	204	179	155	198	169	72	102	150
114784	CSMD2	-0.94241	4.67274	17.0761	0.000100277	0.000483003	552	319	345	365	635	544	292	355	301	325	380	401	98	81	126
55008	HERC6	-0.943622	0.948733	7.30381	0.00867448	0.0233792	172	142	131	119	215	153	206	225	174	92	115	105	38	30	58
214	ALCAM	-0.947756	8.52031	21.3553	1.74607e-05	0.000101757	6848	3741	3424	3650	7490	7644	12625	11923	10543	9205	11226	9168	5546	5856	8530
643314	KIAA0754	-0.947887	3.60326	17.6433	7.90673e-05	0.000391102	1267	813	676	853	1342	1263	1147	1220	962	805	949	828	310	301	505
7267	TTC3	-0.950058	8.94023	45.9131	3.53015e-09	4.46544e-08	7569	3692	3828	3666	7802	7433	9440	8900	8010	7833	9500	7589	4220	4238	6564
7412	VCAM1	-0.952414	2.26304	6.47496	0.0132068	0.0334984	415	248	270	233	459	413	760	718	643	328	388	306	223	216	392
202333	CMYA5	-0.952879	1.99488	9.75711	0.00262121	0.00842896	82	26	41	25	80	87	41	56	32	83	110	90	41	38	60
7090	TLE3	-0.953085	4.67677	28.2622	1.26158e-06	9.55522e-06	866	413	490	483	877	895	801	759	773	1235	1451	1373	528	481	811
8879	SGPL1	-0.95565	4.93265	31.7636	3.60207e-07	3.01768e-06	674	381	368	348	743	830	1038	957	845	683	886	673	390	415	694
7803	PTP4A1	-0.956208	7.2114	48.7462	1.50417e-09	2.05109e-08	5322	1863	1686	1872	5926	5925	3428	3078	2953	2737	3392	2766	1916	2060	2833
64078	SLC28A3	-0.957436	-0.64256	6.51975	0.0132167	0.0335175	19	15	6	11	31	19	16	11	9	14	13	4	4	5	5
6804	STX1A	-0.958595	3.34115	7.71047	0.00708066	0.0196646	1037	345	315	366	1179	1135	206	199	167	157	200	187	136	137	207
140883	ZNF280B	-0.959506	1.07588	13.4279	0.000485614	0.00193735	52	15	16	13	37	39	54	36	39	48	61	41	27	31	39
22993	HMGXB3	-0.960195	5.82988	56.6064	1.57161e-10	2.61983e-09	1516	593	602	599	1621	1555	1268	1158	1010	1003	1163	1042	596	597	965
101927104	LOC101927104	-0.962875	-0.444099	12.8792	0.000620538	0.00240328	12	7	7	12	15	12	21	28	21	15	28	14	5	10	18
85461	TANC1	-0.963398	5.03851	57.6591	1.1745e-10	2.0174e-09	538	219	293	232	502	505	873	808	730	482	566	474	326	339	519
2710	GK	-0.964238	1.11287	10.2649	0.00206183	0.00684296	148	56	63	44	146	135	66	55	38	57	61	47	26	28	40
55565	ZNF821	-0.965347	1.86027	61.4375	4.21387e-11	7.84346e-10	88	53	38	44	101	105	62	82	74	86	83	65	40	24	63
7991	TUSC3	-0.966685	6.38238	75.2754	1.26222e-12	3.13653e-11	1599	911	918	893	1728	1650	2145	1908	1701	1643	1993	1615	784	831	1254
54477	PLEKHA5	-0.966791	4.08445	60.3412	5.65528e-11	1.02409e-09	426	271	256	246	424	393	419	413	399	451	591	487	161	190	281
222658	KCTD20	-0.969271	6.68667	35.0531	1.15786e-07	1.08032e-06	2153	1142	1088	1069	2288	2222	5369	5119	4568	2359	3069	2471	1954	2052	3098
9200	PTPLA	-0.969302	2.71501	16.014	0.000157314	0.000717041	135	64	70	66	173	149	435	396	386	246	300	221	142	210	320
126917	IFFO2	-0.970689	4.38081	15.4607	0.000199468	0.000881547	360	146	179	179	414	397	491	446	422	303	369	339	188	219	325
7421	VDR	-0.971467	5.66421	40.7012	1.80015e-08	1.96799e-07	386	233	239	220	421	444	842	759	644	557	755	624	314	342	568
140609	NEK7	-0.973319	6.69658	16.6473	0.000120168	0.000567637	1603	1713	1593	1556	2033	1997	7187	6553	6071	5081	5992	4848	2616	2976	4126
100506697	LINC00327	-0.97351	-0.80582	5.88715	0.0178985	0.0432687	38	20	12	17	28	24	12	16	20	11	14	13	1	3	8
220	ALDH1A3	-0.975063	5.0271	9.64562	0.00276397	0.00882811	6481	2385	2412	2577	6709	6509	2083	1887	1767	2482	2963	2532	1055	1137	1800
3136	HLA-H	-0.975581	3.79069	20.7564	2.21671e-05	0.000125888	172	161	203	161	195	216	426	443	384	286	386	337	115	129	245
51466	EVL	-0.976253	4.99256	34.6409	1.33194e-07	1.22255e-06	282	124	134	128	302	233	461	447	452	347	424	363	227	223	314
30845	EHD3	-0.977846	6.21247	25.4951	3.52136e-06	2.4329e-05	868	282	308	305	821	800	954	860	739	665	904	748	463	448	741
107	ADCY1	-0.979899	-0.786838	5.87121	0.0180479	0.0435544	9	12	7	18	10	12	21	27	24	24	28	23	8	6	11
871	SERPINH1	-0.981634	10.0019	11.534	0.00114303	0.00410129	3983	2344	2580	2394	4042	4222	15528	13626	12894	9511	11374	10472	6109	6340	10501
80781	COL18A1	-0.983913	5.91465	15.2169	0.000221603	0.0009683	435	204	232	240	563	482	191	205	169	499	592	538	143	176	271
9672	SDC3	-0.985227	5.93386	32.0735	3.23128e-07	2.73198e-06	2646	1410	1557	1635	2809	2909	3984	3492	2950	3101	3898	3343	1563	1485	2437
11221	DUSP10	-0.988414	2.81925	17.2809	9.20128e-05	0.000446438	576	187	220	221	555	623	415	382	362	561	603	519	249	287	409
51092	SIDT2	-0.988758	6.72899	14.6719	0.000280773	0.00119797	923	281	352	318	933	922	1726	1613	1374	923	1263	1068	752	751	1276
101926980	LOC101926980	-0.990116	-0.73257	5.60421	0.0207583	0.0489494	3	4	3	5	3	14	11	15	9	6	3	5	1	7	3
60559	SPCS3	-0.990806	7.04212	41.4719	1.40758e-08	1.56367e-07	2542	1653	1514	1626	2918	2947	5282	5105	4712	3741	4354	3509	1971	2210	3175
51209	RAB9B	-0.991388	0.046435	15.5343	0.000193241	0.000857902	35	18	22	14	40	36	51	45	28	26	29	21	14	12	27
55901	THSD1	-0.993225	1.51951	11.8189	0.00100311	0.00365824	91	70	70	70	94	95	198	162	149	166	203	173	68	60	129
133022	TRAM1L1	-0.993516	1.47654	21.3468	1.752e-05	0.000102022	67	26	22	20	69	52	100	96	87	74	113	76	46	57	81
7855	FZD5	-0.995106	2.32106	6.30663	0.0144004	0.0360711	56	51	52	61	63	73	155	136	151	131	182	142	63	56	95
80154	LOC80154	-0.996058	1.13257	10.2265	0.00209937	0.00695754	85	24	47	33	75	66	51	41	36	30	24	24	13	10	19
729438	GATSL2	-0.996304	-0.109908	9.38065	0.00313673	0.00982427	23	10	18	7	22	24	41	51	40	31	25	26	18	19	25
60312	AFAP1	-0.997178	5.42731	21.1784	1.87325e-05	0.000108097	3841	849	925	847	3996	3918	3299	3085	2851	2573	3203	2704	1942	2016	3492
6173	RPL36A	-0.998009	-0.0915809	12.0653	0.000896463	0.00332207	31	8	10	9	14	27	24	14	19	15	20	14	6	13	14
55568	GALNT10	-0.998554	7.55628	43.37	7.73895e-09	9.1509e-08	3869	1382	1482	1561	3974	4013	6520	5917	5352	3210	4059	3385	2617	2572	4201
2863	GPR39	-0.999598	1.35556	8.23596	0.00546259	0.0157086	367	134	141	143	364	323	183	152	135	184	223	189	80	95	115
339400	FLG-AS1	-0.99968	1.7169	17.4464	8.58461e-05	0.000420526	76	61	66	60	88	94	111	130	92	142	158	136	33	59	76
9758	FRMPD4	-1.00096	0.996293	5.63689	0.0204046	0.0482857	20	9	7	8	22	12	19	18	23	24	28	37	10	11	26
3490	IGFBP7	-1.0011	8.40543	6.1362	0.0157256	0.0388994	3354	620	577	619	3912	3794	9805	8940	8359	6761	8441	7123	4961	5377	8818
134353	LSM11	-1.00278	1.52283	38.6771	3.46552e-08	3.53435e-07	70	32	34	37	62	65	89	62	72	43	57	53	24	27	41
2687	GGT5	-1.00598	3.43157	12.6212	0.000696903	0.00266807	183	166	181	208	189	170	445	366	371	348	427	336	125	111	187
441666	LOC441666	-1.00766	0.617902	17.3346	8.99613e-05	0.000437764	27	23	20	26	26	20	41	45	40	35	44	42	10	14	16
399664	MEX3D	-1.0105	3.91472	14.5449	0.000296776	0.00125959	316	200	180	215	328	383	556	557	500	524	557	517	219	238	411
2074	ERCC6	-1.01115	3.23096	69.1573	5.69194e-12	1.22749e-10	312	124	135	139	335	312	255	249	228	264	311	251	114	142	194
51148	CERCAM	-1.01155	8.21087	44.1878	6.00028e-09	7.27064e-08	4868	1759	1847	1814	5049	4964	6117	5534	5121	5125	6242	5716	2973	2974	5300
4131	MAP1B	-1.01462	8.85	29.6541	7.62033e-07	6.04277e-06	14527	7082	6737	7278	15193	14676	20859	23491	18987	17137	19465	17566	10143	9650	13696
100628315	DNM3OS	-1.01526	5.44162	48.7773	1.4903e-09	2.03595e-08	381	129	238	204	437	422	443	364	411	316	383	316	165	196	231
23119	HIC2	-1.01624	1.51081	46.6719	2.80305e-09	3.62373e-08	86	39	45	44	87	95	89	77	69	58	70	70	27	30	52
389792	IER5L	-1.01957	4.42796	10.9181	0.00151923	0.00525469	185	107	102	123	220	269	521	529	503	748	851	788	316	355	592
6310	ATXN1	-1.02039	5.31809	43.0382	8.58526e-09	1.00066e-07	587	296	318	290	638	629	952	923	824	785	965	799	427	425	642
9394	HS6ST1	-1.02086	3.16802	18.9302	4.64348e-05	0.000243116	181	109	117	148	214	206	411	404	320	502	602	573	205	233	354
5352	PLOD2	-1.02127	10.8869	13.5669	0.000456527	0.00183837	7467	4471	4415	4236	7941	7703	14275	12989	12256	10685	12384	10057	5154	5851	8303
272	AMPD3	-1.02159	1.53983	13.9053	0.00039302	0.00161293	399	99	92	80	441	389	113	97	75	103	138	128	78	102	167
79930	DOK3	-1.0218	0.956823	6.57354	0.0125567	0.0320764	12	6	9	10	13	25	29	16	23	14	12	14	7	8	13
84899	TMTC4	-1.02188	3.00291	22.7287	1.01716e-05	6.31098e-05	555	168	174	185	579	573	257	240	208	229	248	215	133	140	225
7216	TRO	-1.02306	4.74012	48.8296	1.46734e-09	2.01208e-08	533	142	183	184	519	517	521	439	364	356	429	377	207	260	381
83990	BRIP1	-1.02547	2.76328	11.4444	0.0011911	0.00425193	572	428	383	427	605	595	489	422	416	586	665	539	118	116	166
2633	GBP1	-1.02607	4.0736	9.62138	0.00279606	0.00890736	558	306	277	263	568	561	1527	1318	1241	1771	2173	1818	844	895	1324
79971	WLS	-1.02903	5.89078	23.5771	7.31888e-06	4.69983e-05	2890	1009	1056	1002	3059	2852	1216	1149	955	924	1155	992	483	576	850
5054	SERPINE1	-1.03001	10.0334	14.8571	0.000259013	0.00111452	17708	18003	17062	19365	18480	18686	33560	30045	27415	25522	32084	26903	6393	6729	10606
342892	ZNF850	-1.03086	0.614464	13.2627	0.000522686	0.00206682	19	12	17	14	34	31	45	39	43	34	25	23	13	19	23
594842	HAS2-AS1	-1.03184	1.55556	20.2605	2.70483e-05	0.000150524	33	21	25	30	37	40	73	76	40	64	65	80	33	24	36
5125	PCSK5	-1.03196	4.07628	32.0269	3.28445e-07	2.77534e-06	82	54	55	44	103	87	110	93	86	87	117	85	39	31	61
221424	LRRC73	-1.03204	0.0486775	11.5559	0.00113155	0.00406859	30	5	13	5	20	18	27	29	15	13	14	17	8	9	22
9215	LARGE	-1.03323	3.41425	25.1976	3.94017e-06	2.69517e-05	161	64	70	84	165	141	326	313	282	183	214	197	120	119	216
22836	RHOBTB3	-1.03495	7.48692	52.7909	4.61578e-10	6.97401e-09	5294	2442	2531	2427	5807	5696	6800	6306	5889	6801	8007	6709	3200	3362	5207
1522	CTSZ	-1.0364	7.02989	73.7429	1.82922e-12	4.39671e-11	4295	2035	2183	2076	4389	4198	5555	5078	4575	4425	5260	4529	2094	2281	3468
6567	SLC16A2	-1.03683	4.69145	136.332	6.28018e-18	4.25026e-16	993	380	456	408	1046	947	899	910	761	893	1175	1079	487	458	690
51537	MTFP1	-1.03697	2.74034	21.4402	1.68826e-05	9.88982e-05	73	56	48	60	107	122	93	82	75	55	72	58	20	24	35
576	BAI2	-1.03716	1.99439	28.3333	1.22926e-06	9.35872e-06	235	55	66	78	258	243	229	218	186	104	124	113	89	109	169
7169	TPM2	-1.03751	8.74942	18.1113	6.50807e-05	0.000328784	10761	5963	6298	5647	10972	11530	26901	23026	22778	17115	20025	17991	9418	10273	16997
4015	LOX	-1.03759	10.5268	7.50009	0.00786282	0.0215114	11143	2471	2575	2543	12494	12731	29484	27187	24631	24016	28853	24507	15741	16745	25281
3176	HNMT	-1.03781	3.2811	46.5261	2.92973e-09	3.76666e-08	288	127	95	117	279	296	228	205	194	193	252	188	89	105	171
7423	VEGFB	-1.03811	5.31764	75.0488	1.33306e-12	3.30697e-11	1323	633	661	626	1521	1510	1956	1675	1624	1447	1669	1535	703	804	1373
58496	LY6G5B	-1.03845	0.793581	19.4054	3.82407e-05	0.000204666	53	25	35	34	65	64	69	42	52	59	54	58	22	22	33
51101	ZC2HC1A	-1.04099	3.50566	66.2648	1.18851e-11	2.44119e-10	424	217	215	187	464	424	402	350	314	400	501	424	173	162	273
6747	SSR3	-1.04294	8.59443	26.8294	2.13768e-06	1.54879e-05	7659	2972	2801	2762	8129	8202	8168	7703	6947	6057	7389	6099	3620	3927	5778
2784	GNB3	-1.04403	1.13451	22.2891	1.20796e-05	7.33973e-05	44	18	26	28	41	35	55	50	32	45	58	39	16	14	31
9334	B4GALT5	-1.0463	5.32963	31.2708	4.2845e-07	3.52307e-06	1456	564	528	511	1528	1515	1729	1634	1390	1329	1696	1391	799	850	1243
3200	HOXA3	-1.04661	2.0075	37.1765	5.68014e-08	5.58731e-07	169	66	85	62	163	200	124	113	132	142	170	180	73	66	107
1465	CSRP1	-1.04836	7.12269	50.7499	8.33424e-10	1.19645e-08	6679	4182	4112	4048	6806	6753	13462	11526	10571	7961	9968	8612	4095	4256	6755
100128890	FAM66B	-1.04925	-0.676305	8.53059	0.00472949	0.0138915	15	9	8	2	23	29	23	14	21	16	14	14	5	10	23
23210	JMJD6	-1.04986	4.48309	81.2956	3.05311e-13	8.50814e-12	437	229	252	245	425	460	637	586	561	442	556	464	232	200	360
440400	RNASEK	-1.04994	-0.994062	8.35114	0.00516278	0.0149439	11	6	4	7	11	10	15	16	11	14	15	15	5	9	7
3292	HSD17B1	-1.05029	-0.608253	7.51284	0.00781291	0.0214148	8	4	4	6	13	11	20	17	22	14	17	13	13	11	4
57224	NHSL1	-1.05036	3.28521	9.46172	0.00301742	0.00950328	362	143	140	170	416	360	196	167	166	472	519	429	146	168	247
771	CA12	-1.0522	9.04437	14.9847	0.000245045	0.00106032	13617	2567	2768	2530	13853	13094	7420	6565	5962	7878	9917	8115	5428	5732	8970
729830	FAM160A1	-1.05307	2.47337	7.85086	0.00660442	0.0185136	38	33	31	23	49	47	56	62	60	59	61	56	13	23	41
7846	TUBA1A	-1.05384	8.4485	22.7226	1.01957e-05	6.32058e-05	10274	6196	6066	5860	10934	10626	20193	18021	15775	12677	16104	13448	6696	6931	10633
3910	LAMA4	-1.05786	7.34776	9.1884	0.00343977	0.010625	9103	2178	2626	2169	9532	8749	5685	5652	4848	13467	16897	14141	6080	6153	9585
567	B2M	-1.05908	9.50239	49.4071	1.23655e-09	1.72787e-08	25755	12107	12424	11228	27315	25715	19461	17369	15353	21265	26109	21008	8027	8513	12569
27086	FOXP1	-1.0593	5.70059	48.1634	1.78951e-09	2.41108e-08	2281	952	1036	993	2415	2442	2322	2214	2022	1856	2261	1903	961	984	1516
9901	SRGAP3	-1.06	1.17187	7.27039	0.00882119	0.023718	167	49	55	73	186	202	50	31	33	26	41	33	18	17	31
152002	XXYLT1	-1.06089	4.82435	48.589	1.57616e-09	2.14131e-08	431	167	145	169	482	396	689	626	606	468	666	509	294	332	492
55366	LGR4	-1.06263	6.74234	18.8504	4.79802e-05	0.000250315	2167	1024	1083	1087	2224	2105	2912	2792	2573	1856	2285	1758	959	1038	1592
1627	DBN1	-1.06331	6.62069	43.5031	7.42392e-09	8.80676e-08	3518	1241	1341	1397	3822	3889	3484	3044	2781	3278	3852	3587	1693	1690	2859
649	BMP1	-1.0634	7.33833	17.1612	9.67547e-05	0.000467568	1267	426	494	491	1345	1348	2096	1838	1726	1630	1964	1633	975	902	1609
11174	ADAMTS6	-1.0649	4.77336	36.9957	6.03171e-08	5.89181e-07	634	312	339	389	679	600	483	448	435	493	596	457	139	171	214
643977	FLJ32255	-1.06561	1.66182	17.5346	8.2738e-05	0.000406793	310	77	88	73	313	350	184	165	147	132	128	126	98	103	154
2966	GTF2H2	-1.07041	1.20062	9.45081	0.00303319	0.00954886	48	49	45	48	35	49	120	89	72	44	56	52	14	9	20
144110	TMEM86A	-1.07206	0.874941	22.0395	1.3324e-05	8.00312e-05	50	8	12	7	43	42	52	49	33	38	39	37	25	28	44
7005	TEAD3	-1.07394	4.01208	25.8005	3.13906e-06	2.19212e-05	608	294	310	320	739	659	1050	916	849	494	579	587	303	346	543
10381	TUBB3	-1.07508	7.16663	21.9348	1.38847e-05	8.30256e-05	4094	3163	3336	3303	4202	4661	6725	6063	5647	7674	9493	8494	2348	2397	4307
84333	PCGF5	-1.07623	5.41062	68.22	7.21283e-12	1.54189e-10	1322	811	657	722	1590	1538	2280	2296	1826	1760	2029	1696	845	930	1335
3685	ITGAV	-1.07936	8.74253	32.8368	2.47658e-07	2.14832e-06	3735	1738	1720	1776	4201	4137	9261	8971	7876	5301	6489	5283	3415	3773	5573
101927086	LOC101927086	-1.08112	0.141494	6.70102	0.0117655	0.0303084	14	0	2	0	12	14	35	32	20	15	19	15	15	11	30
11274	USP18	-1.08309	0.87984	11.556	0.00113153	0.00406859	113	48	46	62	121	134	96	88	85	105	134	122	43	43	81
646903	LOC646903	-1.0831	-0.467008	12.4224	0.000762365	0.00288448	38	16	21	10	31	25	39	30	27	32	38	40	13	16	20
4211	MEIS1	-1.08339	2.44338	53.0625	4.27012e-10	6.4851e-09	284	120	124	134	312	325	260	225	224	180	216	200	99	86	150
8204	NRIP1	-1.08484	5.81222	92.3442	2.61027e-14	8.89431e-13	2627	1024	1041	1143	2852	2518	2032	1984	1732	1599	1987	1529	789	808	1203
56935	SMCO4	-1.08828	2.74066	15.3917	0.00020549	0.000905983	29	14	22	12	33	35	96	66	80	63	76	69	30	34	69
57620	STIM2	-1.0887	4.00561	105.471	1.74127e-15	7.62128e-14	828	301	346	322	866	867	615	574	522	509	657	557	273	261	400
400617	KCNJ2-AS1	-1.08994	-1.42916	5.9944	0.0169262	0.0412509	27	7	10	9	21	36	12	11	16	13	15	15	3	7	18
2736	GLI2	-1.09245	3.95502	29.2236	8.89868e-07	6.98109e-06	277	129	135	141	312	317	457	435	393	498	596	574	247	209	391
84216	TMEM117	-1.09346	3.94596	89.8797	4.44927e-14	1.45528e-12	203	97	79	91	223	208	235	276	225	195	269	213	100	121	166
25	ABL1	-1.0953	6.51133	150.368	6.42447e-19	5.4224e-17	4803	1917	2104	2116	5430	5115	4554	4202	3801	3902	4999	4419	1957	1921	3120
59271	EVA1C	-1.0961	2.54146	9.83331	0.00252807	0.00816882	214	42	57	62	242	223	101	98	77	126	141	128	84	69	106
25945	PVRL3	-1.09936	4.41652	74.6169	1.47961e-12	3.6172e-11	812	328	289	296	943	945	1111	988	878	844	1003	852	460	533	753
8974	P4HA2	-1.09984	9.45547	21.7017	1.52227e-05	9.02913e-05	1405	566	605	591	1428	1323	2686	2350	2133	1865	2419	1993	1015	1124	1761
114793	FMNL2	-1.10003	6.41628	34.4433	1.42474e-07	1.298e-06	3376	1065	1083	1027	3607	3386	1812	1679	1491	1135	1272	1043	787	754	1130
65983	GRAMD3	-1.10154	4.51661	24.9774	4.28305e-06	2.90401e-05	618	238	280	232	654	629	1261	1120	1109	530	655	608	418	437	703
7091	TLE4	-1.10172	4.08383	35.3379	1.05145e-07	9.87943e-07	517	204	252	221	562	544	759	661	559	425	524	444	232	265	422
261729	STEAP2	-1.10186	3.3565	16.2239	0.000143836	0.000663979	519	77	62	72	673	595	198	178	160	215	255	202	192	209	310
7791	ZYX	-1.10511	7.12905	39.5318	2.62394e-08	2.75251e-07	4784	2731	2730	2889	5235	5397	12464	10641	10042	8149	9980	9286	4332	4393	7446
542767	C1QTNF9B-AS1	-1.10788	-0.721826	5.9965	0.0169077	0.0412195	19	8	3	14	28	26	15	6	7	9	8	8	2	7	4
834	CASP1	-1.10792	0.0016772	8.69333	0.00453942	0.0134016	86	26	23	10	73	84	55	56	43	77	72	65	33	44	55
157	ADRBK2	-1.10802	2.33827	22.5924	1.07276e-05	6.62234e-05	69	28	36	24	81	99	113	99	88	82	111	89	42	54	80
26064	RAI14	-1.10824	6.31358	48.0379	1.85793e-09	2.4964e-08	3774	1372	1261	1472	3890	3797	4388	4006	3788	3313	4061	3323	1826	1893	3069
23596	OPN3	-1.10984	3.39742	22.5197	1.10365e-05	6.78484e-05	560	233	229	225	614	549	222	195	186	197	308	208	54	84	118
8507	ENC1	-1.11058	5.84528	20.2904	2.67248e-05	0.000148838	1768	1312	1262	1389	1984	2070	3375	3128	2803	2887	3613	3077	1025	1135	1791
55920	RCC2	-1.11203	6.27686	51.5044	6.69075e-10	9.79664e-09	1801	703	688	784	1917	1860	1618	1466	1354	1079	1372	1167	568	600	938
79633	FAT4	-1.11323	5.33686	9.0342	0.00370486	0.0112836	567	332	378	371	598	532	1151	1419	1033	585	699	595	327	346	542
85301	COL27A1	-1.1138	6.53874	39.0018	3.11706e-08	3.21338e-07	510	145	180	174	540	555	612	504	463	355	386	395	257	223	377
6505	SLC1A1	-1.1184	5.39156	69.7668	4.88394e-12	1.07696e-10	1839	852	796	837	2063	1891	1136	1044	930	1216	1433	1232	402	429	669
51435	SCARA3	-1.12058	8.10059	15.5774	0.000189694	0.000844962	20330	6827	7471	7160	22122	21300	10152	9248	8433	12628	16142	14004	5527	5494	9272
284252	KCTD1	-1.12074	2.67706	57.5388	1.21411e-10	2.07814e-09	255	96	90	104	288	236	333	287	284	233	262	220	145	117	198
8828	NRP2	-1.12597	5.75839	42.9077	8.94391e-09	1.03999e-07	1002	610	656	672	960	1037	2038	2027	1677	1673	2200	1909	719	775	1162
28951	TRIB2	-1.12918	4.34883	24.1301	5.91674e-06	3.88089e-05	1361	312	400	379	1449	1298	710	615	626	403	446	380	296	291	576
5137	PDE1C	-1.12953	1.79821	9.329	0.0032153	0.0100154	116	64	62	58	129	128	549	500	441	242	267	229	190	186	254
25903	OLFML2B	-1.13025	6.55608	17.4256	8.65967e-05	0.000423778	835	669	817	730	915	943	2328	2137	2040	1352	1686	1430	568	593	968
392636	AGMO	-1.13032	-0.730228	6.87485	0.0107702	0.0281143	43	21	16	19	41	39	6	5	8	50	50	39	6	10	15
1950	EGF	-1.13142	-0.469894	14.9112	0.000252996	0.00109183	14	12	10	7	7	15	31	22	30	17	18	10	5	8	9
56548	CHST7	-1.13149	1.8183	7.25606	0.00888491	0.0238414	83	65	48	63	109	113	152	102	135	67	79	73	26	34	49
3105	HLA-A	-1.13473	8.74789	41.6325	1.33751e-08	1.48808e-07	10381	4482	4938	4686	11632	11116	9239	8251	7688	9171	11254	9675	3595	3644	6172
79070	KDELC1	-1.13706	5.21169	57.1822	1.33973e-10	2.26412e-09	432	146	169	138	553	500	426	402	390	353	433	364	196	194	357
153733	CCDC112	-1.13894	2.12356	32.3039	2.98131e-07	2.53817e-06	194	82	62	78	169	194	157	168	152	175	194	173	70	90	101
30011	SH3KBP1	-1.13925	6.20741	69.7912	4.85415e-12	1.0729e-10	2643	785	914	912	2708	2650	1385	1335	1080	1407	1695	1426	643	675	1066
152926	PPM1K	-1.14057	3.24299	40.42	1.97011e-08	2.13213e-07	119	55	54	42	109	133	168	171	166	96	130	113	61	58	107
9467	SH3BP5	-1.14072	4.75177	30.3536	5.93224e-07	4.77636e-06	1044	576	616	675	1060	1041	914	873	790	997	1189	1026	254	251	402
83890	SPATA9	-1.14381	-0.716106	9.14949	0.00350474	0.0107837	9	4	5	5	13	19	12	14	12	10	14	9	4	7	9
22795	NID2	-1.14508	6.12819	8.99811	0.00376992	0.0114533	1152	350	406	359	1271	1278	1777	1731	1478	1065	1320	1218	723	765	1203
6591	SNAI2	-1.14603	7.19645	13.7077	0.000428899	0.0017376	598	167	171	114	699	729	1378	1265	1117	1850	2239	1906	889	929	1389
7025	NR2F1	-1.14701	1.92305	26.2725	2.63032e-06	1.86794e-05	167	97	83	109	200	188	203	189	169	128	122	122	54	42	72
26136	TES	-1.14854	5.91159	64.0882	2.09071e-11	4.10484e-10	1549	649	606	654	1660	1634	2781	2697	2314	1963	2431	2076	1094	1123	1803
51807	TUBA8	-1.14892	0.46513	11.3877	0.00122257	0.00434921	9	7	7	5	17	13	15	12	17	8	23	21	8	4	10
23413	NCS1	-1.14985	5.77071	42.1267	1.1437e-08	1.29402e-07	2908	886	938	997	3081	2994	2239	2025	1846	1923	2479	2169	983	1055	1792
81029	WNT5B	-1.15026	5.6859	25.157	4.00118e-06	2.72928e-05	1662	854	904	905	1758	1784	2271	2060	1946	935	1223	965	496	510	836
100287467	LOC100287467	-1.15078	0.000625877	11.5036	0.00115907	0.00415275	19	3	7	15	20	30	53	61	29	19	31	35	26	18	19
128178	EDARADD	-1.15239	-0.130048	12.4582	0.000750127	0.00284587	30	25	12	18	31	33	47	45	40	10	11	12	5	8	11
3887	KRT81	-1.15345	-1.42414	8.8683	0.00430249	0.0127985	20	10	16	12	14	22	31	16	24	32	32	41	6	7	23
2191	FAP	-1.15368	7.75496	65.2114	1.56027e-11	3.12859e-10	2088	898	965	892	2323	2033	3378	3186	2964	2257	2771	2213	1179	1285	1942
112755	STX1B	-1.15504	0.353166	11.5913	0.0011133	0.00401522	151	32	49	61	189	151	53	67	69	40	49	75	23	40	49
401237	CASC15	-1.15744	0.338667	12.0896	0.000886597	0.00328972	4	4	1	4	9	7	9	6	8	13	11	14	3	3	10
728392	LOC728392	-1.16007	4.01114	20.6975	2.26952e-05	0.000128539	435	144	155	137	449	468	333	277	337	515	656	625	196	231	404
4323	MMP14	-1.16038	9.40828	34.9321	1.2064e-07	1.11993e-06	25168	4356	4626	5112	26278	24658	14878	13346	12269	9608	11504	9949	8161	8382	13684
1513	CTSK	-1.16155	6.78041	11.5333	0.00114337	0.00410148	4602	2023	2078	1932	5026	4541	1699	1564	1400	2438	3149	2495	563	619	856
5468	PPARG	-1.16342	1.34004	7.96719	0.00623527	0.0176031	255	130	112	100	279	254	70	74	63	177	245	212	42	49	52
6498	SKIL	-1.16646	6.68518	39.914	2.3188e-08	2.47125e-07	785	401	351	390	900	912	1312	1333	1158	1110	1317	1093	535	548	797
10347	ABCA7	-1.16842	1.85197	24.0867	6.01588e-06	3.94065e-05	89	23	26	30	111	96	99	100	84	69	97	74	53	42	72
1191	CLU	-1.17191	9.82321	11.8504	0.000988786	0.00361227	25461	4096	4583	3747	26857	24826	7355	6555	6106	15145	18487	16300	8612	8719	13837
27345	KCNMB4	-1.17234	-0.818858	9.77286	0.00260167	0.00837531	12	4	5	4	7	9	8	6	11	12	11	17	4	4	7
85027	SMIM3	-1.17604	5.9612	17.6948	7.73844e-05	0.000383424	6308	2394	2364	2411	6705	6218	2524	2199	2030	2042	2550	2062	660	697	1144
6641	SNTB1	-1.17967	4.27205	29.977	6.78691e-07	5.43174e-06	1623	789	837	778	1777	1721	1824	1634	1467	1611	1918	1629	581	635	970
152485	ZNF827	-1.18068	4.22914	54.2604	3.03563e-10	4.76805e-09	367	124	129	156	429	420	457	424	392	341	418	373	202	185	289
22808	MRAS	-1.18393	5.85156	16.4862	0.000128659	0.000603669	883	232	243	282	963	936	1377	1245	1055	1188	1596	1247	662	673	1065
146223	CMTM4	-1.18414	4.8257	34.9905	1.18272e-07	1.09995e-06	532	184	189	185	571	553	679	627	580	439	531	424	260	252	413
221914	GPC2	-1.1858	-0.469711	12.5659	0.000714497	0.00272477	29	7	7	6	21	26	16	12	9	8	10	11	4	6	12
25816	TNFAIP8	-1.18743	4.10019	11.4693	0.00117754	0.00421037	422	231	249	199	454	459	552	451	430	480	543	494	157	186	267
4684	NCAM1	-1.18853	2.45788	9.22796	0.00337501	0.0104657	173	58	74	62	193	201	330	305	307	51	62	48	76	94	138
400322	HERC2P2	-1.19446	3.40609	8.5795	0.00461811	0.0136051	565	80	125	115	668	627	265	207	228	99	136	133	137	170	215
3340	NDST1	-1.19689	6.91112	34.9256	1.20905e-07	1.12096e-06	4890	1837	1916	1895	5165	4972	9737	8870	8001	7088	8892	7600	3828	3788	6383
3107	HLA-C	-1.19825	7.88561	24.8068	4.56966e-06	3.07421e-05	6800	3498	3809	3692	7705	7394	4747	4207	4083	6596	8189	7140	1513	1626	2847
196500	PIANP	-1.19878	-0.59574	6.43305	0.013494	0.0341184	25	3	5	5	34	40	21	20	16	35	41	41	21	17	29
55331	ACER3	-1.20379	3.72887	69.4422	5.29842e-12	1.15107e-10	1112	356	276	310	1159	1124	654	577	525	556	727	606	313	312	482
11031	RAB31	-1.20652	7.78959	31.6069	3.80598e-07	3.16325e-06	4074	1136	1143	1033	4214	3974	3450	3378	3042	2304	2819	2294	1432	1585	2325
397	ARHGDIB	-1.21055	0.956225	15.352	0.000209034	0.000920225	63	51	62	59	62	67	98	126	103	71	89	77	13	17	24
23429	RYBP	-1.21058	5.35568	172.375	2.38654e-20	3.04772e-18	1355	551	540	470	1480	1431	1564	1469	1242	998	1274	1107	555	544	837
57489	ODF2L	-1.21182	3.9802	91.7552	2.96281e-14	9.95694e-13	647	206	231	219	633	598	567	491	468	406	518	408	215	209	299
6659	SOX4	-1.21205	6.00984	22.9817	9.21728e-06	5.77989e-05	797	255	298	272	920	851	1446	1340	1274	1592	1772	1597	681	737	1232
55506	H2AFY2	-1.21883	3.60541	105.929	1.59063e-15	7.0035e-14	453	176	195	199	453	514	478	439	419	416	456	415	174	171	271
150763	GPAT2	-1.21975	2.11469	15.1304	0.000230052	0.00100135	254	91	70	98	272	273	178	193	151	86	88	75	44	50	107
91010	FMNL3	-1.21998	7.02043	79.0833	5.10805e-13	1.35409e-11	1156	461	467	496	1193	1194	1080	1005	864	667	843	700	319	296	498
9658	ZNF516	-1.22112	3.73649	49.9336	1.05872e-09	1.49792e-08	407	128	138	134	416	397	334	323	319	346	435	395	157	146	294
51599	LSR	-1.22242	1.95043	22.4727	1.12417e-05	6.8962e-05	68	19	32	34	68	73	75	54	59	55	70	43	16	27	37
6272	SORT1	-1.22644	6.69657	15.5714	0.000190178	0.000846865	1955	1227	1232	1316	2037	2171	4000	3844	3419	1688	2053	1805	828	852	1309
79998	ANKRD53	-1.22658	-0.491235	10.1043	0.00222389	0.00730977	31	12	20	11	28	24	31	23	30	38	47	38	11	14	16
80221	ACSF2	-1.23016	3.45085	26.6098	2.31947e-06	1.66979e-05	281	100	101	93	308	269	320	282	234	250	340	290	121	125	210
125058	TBC1D16	-1.23665	6.13347	42.7281	9.46253e-09	1.09337e-07	1434	319	370	359	1517	1387	1650	1597	1377	1354	1752	1527	803	736	1381
126014	OSCAR	-1.23698	-0.0702679	9.34365	0.00319281	0.00996624	17	2	3	0	23	16	8	12	10	13	14	9	4	11	15
54910	SEMA4C	-1.23782	4.52331	64.574	1.84159e-11	3.64496e-10	840	277	329	296	860	887	552	549	519	637	685	612	239	218	423
286319	TUSC1	-1.2379	3.56945	40.9135	1.68191e-08	1.84332e-07	192	86	66	77	223	263	282	288	218	256	273	272	118	131	175
4061	LY6E	-1.2425	5.72137	139.674	3.59868e-18	2.55315e-16	1777	903	978	889	1968	1957	2140	1886	1778	1809	2191	2165	644	634	1088
140738	TMEM37	-1.24267	-0.808609	5.77841	0.0189448	0.0453649	33	12	10	11	48	43	31	21	19	4	1	5	5	6	14
54498	SMOX	-1.24422	4.45292	16.6137	0.000121893	0.00057486	874	140	131	147	924	805	180	143	123	165	194	176	144	158	282
100506504	LOC100506504	-1.2492	-0.936452	8.37114	0.0051125	0.0148149	18	7	5	8	16	15	13	14	13	13	16	10	4	5	7
348751	FTCDNL1	-1.24946	-0.785211	6.31496	0.0143388	0.0359228	3	1	4	3	4	4	12	11	4	5	8	13	3	2	5
100506451	RASSF8-AS1	-1.25499	1.27539	45.1336	4.48153e-09	5.54939e-08	102	27	38	47	105	91	76	49	50	46	68	57	21	16	33
100506696	PCAT6	-1.25622	0.749178	19.0398	4.43959e-05	0.000233273	22	11	5	4	26	33	26	30	23	22	32	27	14	10	25
29774	POM121L9P	-1.25669	0.0306267	12.8956	0.000615992	0.00238756	53	14	24	24	83	60	38	33	37	55	43	63	13	25	33
102724436	LOC102724436	-1.25758	-0.511292	9.33303	0.0032091	0.010004	17	5	5	3	34	19	30	22	19	19	31	23	15	17	13
11119	BTN3A1	-1.25916	2.93308	15.5325	0.000193394	0.000858322	605	122	136	120	676	633	389	348	293	338	403	339	200	225	323
221061	FAM171A1	-1.26081	4.83543	123.678	5.63957e-17	3.31291e-15	1739	773	750	746	1763	1665	1177	1135	1074	1171	1453	1219	335	340	583
1292	COL6A2	-1.26723	11.7484	52.1069	5.62016e-10	8.40506e-09	82284	22713	25955	27392	91520	94113	108137	96932	92263	76372	89138	81292	40929	42781	71806
400713	ZNF880	-1.26992	2.51266	13.9853	0.000379394	0.00156291	211	59	73	62	204	217	266	249	212	42	58	56	62	71	97
23301	EHBP1	-1.27675	6.07796	61.7329	3.89445e-11	7.29515e-10	2244	943	875	953	2330	2207	3450	3214	2906	2690	3174	2612	1202	1214	1825
3977	LIFR	-1.27713	5.37152	28.6288	1.10386e-06	8.49644e-06	1143	445	401	423	1244	1195	639	677	588	799	973	748	246	304	409
323	APBB2	-1.27801	6.85279	71.1709	3.44141e-12	7.79948e-11	972	522	517	604	1059	1006	1339	1295	1148	628	844	720	259	249	390
100507165	LOC100507165	-1.27853	1.8679	45.3496	4.19407e-09	5.23315e-08	311	104	123	97	323	287	373	332	302	307	340	293	124	158	197
91526	ANKRD44	-1.27858	3.99602	66.6619	1.07321e-11	2.22302e-10	230	65	59	71	258	251	258	262	192	150	203	163	100	112	136
1289	COL5A1	-1.28131	11.9834	8.27825	0.00535045	0.0154147	7482	1618	1914	1864	8146	8900	30975	30205	27353	20275	23472	21659	12331	12673	20752
729683	LOC729683	-1.28223	0.682963	19.6002	3.53266e-05	0.000191018	43	26	34	29	44	38	79	69	61	36	64	44	10	14	22
114134	SLC2A13	-1.28248	5.16171	23.196	8.48144e-06	5.35966e-05	313	99	81	108	365	343	249	216	179	225	253	232	113	96	161
83690	CRISPLD1	-1.2826	5.70262	13.0943	0.000563521	0.0022069	132	68	57	61	158	142	176	147	141	144	157	133	49	56	82
84858	ZNF503	-1.28288	5.04262	17.3655	8.8806e-05	0.000433435	258	118	95	103	286	327	605	588	550	965	1205	1092	325	401	649
55225	RAVER2	-1.28357	2.82045	42.6491	9.70035e-09	1.11645e-07	159	105	97	105	156	200	361	297	308	134	173	169	65	76	104
285382	C3orf70	-1.28553	3.65864	9.10764	0.00357605	0.0109549	95	44	35	36	101	83	150	155	127	67	82	66	34	41	72
9311	ASIC3	-1.28597	0.142366	7.18221	0.00922104	0.0246398	6	5	6	4	5	3	23	11	16	7	10	15	2	3	7
87	ACTN1	-1.28762	8.44213	35.5482	9.79333e-08	9.25514e-07	8597	4187	4362	4345	8955	9356	21067	19175	17688	12863	15586	13874	6287	6522	10321
56937	PMEPA1	-1.28888	8.58764	34.3275	1.48222e-07	1.34535e-06	469	94	108	89	512	521	600	559	573	319	393	332	240	254	412
9886	RHOBTB1	-1.29076	4.99447	47.9952	1.88184e-09	2.52621e-08	386	128	144	146	392	395	780	682	610	540	650	567	263	278	453
730051	ZNF814	-1.29282	0.783208	26.4433	2.46788e-06	1.76195e-05	41	15	15	16	45	41	35	46	41	39	37	34	18	11	25
58538	MPP4	-1.29319	0.546355	8.04679	0.00599517	0.0170218	334	110	124	134	415	331	71	77	65	63	82	79	11	10	21
1839	HBEGF	-1.29349	3.01636	16.6821	0.000118412	0.000560243	445	116	70	96	435	406	241	202	177	77	126	83	99	82	126
257019	FRMD3	-1.29457	0.71435	6.02259	0.01668	0.0407795	23	6	7	2	10	21	13	11	6	7	8	5	3	4	6
64750	SMURF2	-1.29635	5.72176	226.212	2.34707e-23	6.1552e-21	4257	1917	1845	2109	4829	4630	4339	4140	3599	3978	4656	3834	1242	1495	1981
9906	SLC35E2	-1.29801	3.17814	12.9655	0.000596967	0.00232114	579	157	174	141	624	585	388	298	309	105	144	114	111	104	166
57158	JPH2	-1.29825	0.0916962	6.03498	0.016573	0.0405855	1	2	3	1	0	3	43	41	44	11	15	17	10	16	17
9168	TMSB10	-1.30127	9.91549	32.5367	2.74883e-07	2.36689e-06	31716	17099	18121	14160	32117	34118	44507	39924	36538	38757	46046	40130	12389	13593	20597
80774	LIMD2	-1.30291	2.32124	32.1155	3.18418e-07	2.69682e-06	204	93	90	95	178	208	255	223	192	126	157	176	49	62	87
9891	NUAK1	-1.3078	4.44705	60.1244	5.9959e-11	1.08137e-09	264	124	122	131	251	273	443	398	394	218	252	210	97	96	187
7275	TUB	-1.30921	4.55928	18.2689	6.09696e-05	0.000309613	288	65	85	70	320	316	419	420	335	400	523	406	199	215	308
781	CACNA2D1	-1.30959	5.21955	72.702	2.35896e-12	5.58769e-11	1479	527	532	534	1797	1665	1378	1443	1246	1595	1853	1490	633	654	932
730755	KRTAP2-3	-1.31032	0.192826	15.5441	0.00019243	0.000854557	134	52	42	67	166	187	131	120	104	75	106	83	47	34	56
165631	PARP15	-1.31241	-0.313039	11.0359	0.00143843	0.00502134	12	6	2	5	22	12	7	10	12	12	10	9	5	5	5
79668	PARP8	-1.31257	3.84515	17.7547	7.54763e-05	0.000375617	357	150	167	168	357	385	357	314	307	272	331	275	83	98	146
440556	LINC00982	-1.31318	-0.144878	19.3275	3.94731e-05	0.000210648	64	17	20	16	73	89	81	42	55	50	66	61	32	23	51
5997	RGS2	-1.31587	5.38256	24.9358	4.35124e-06	2.94209e-05	194	45	39	33	187	150	41	32	50	37	54	44	25	28	40
157285	SGK223	-1.31653	2.09829	9.35381	0.0031773	0.00993439	163	17	18	24	198	206	219	216	184	529	588	568	192	207	342
4092	SMAD7	-1.31683	5.53586	39.0387	3.07981e-08	3.18297e-07	953	345	344	368	1021	1042	1228	1144	1021	1058	1254	1049	449	452	727
131583	FAM43A	-1.3169	4.4227	20.8613	2.12568e-05	0.00012114	190	39	45	39	176	211	483	411	385	146	162	136	119	160	236
84674	CARD6	-1.31894	3.12443	32.1137	3.18619e-07	2.69697e-06	511	80	86	70	499	472	298	253	233	267	346	295	170	178	269
1794	DOCK2	-1.31895	1.09341	7.69053	0.00715116	0.0198267	149	32	43	29	167	165	292	281	263	155	217	166	115	111	179
11227	GALNT5	-1.32085	6.67068	22.3102	1.19805e-05	7.28854e-05	3670	637	667	581	3746	3517	3039	2928	2530	2035	2534	2038	1404	1443	2314
54843	SYTL2	-1.32121	3.85705	8.59885	0.00457481	0.0135019	95	183	223	161	105	112	674	613	589	608	730	612	176	155	263
5631	PRPS1	-1.32415	5.83518	94.5261	1.63918e-14	5.81475e-13	764	480	528	503	767	851	1492	1406	1241	1396	1758	1550	443	443	704
26018	LRIG1	-1.32477	5.50601	26.1748	2.72816e-06	1.92902e-05	2685	367	401	361	2814	2554	802	672	651	737	897	797	611	621	962
102724159	LOC102724159	-1.32741	0.820258	11.4113	0.00120936	0.00431046	65	24	24	28	73	64	60	36	38	15	23	13	7	7	13
1949	EFNB3	-1.33085	1.36433	6.2876	0.0145424	0.0363833	65	7	17	7	84	48	119	99	111	41	63	56	48	34	75
2530	FUT8	-1.33101	6.10266	48.2429	1.74754e-09	2.36103e-08	3190	704	689	660	3290	3083	1273	1127	1069	972	1228	1031	611	648	989
10763	NES	-1.33213	6.26096	9.78953	0.00258116	0.00832022	1009	422	495	527	909	844	764	739	709	686	832	734	151	137	232
220001	VWCE	-1.33738	0.478145	15.5689	0.00019039	0.000847549	29	9	20	24	54	33	43	37	28	75	93	77	26	14	34
9256	BZRAP1	-1.34535	1.86184	21.2974	1.78671e-05	0.000103714	151	38	54	42	176	192	223	184	185	99	111	116	65	69	120
646021	LOC646021	-1.34579	0.0557836	22.833	9.76662e-06	6.08539e-05	52	21	20	22	62	65	57	47	51	20	41	19	13	11	23
540	ATP7B	-1.34681	2.7203	80.6288	3.56244e-13	9.74265e-12	102	25	43	40	108	96	124	148	112	91	121	96	47	38	77
9848	MFAP3L	-1.3492	6.58065	13.2273	0.00053101	0.0020941	64	20	20	24	57	79	123	111	99	55	80	69	30	45	59
3091	HIF1A	-1.3494	8.42816	33.4044	2.03491e-07	1.80028e-06	7947	3940	3886	3931	8872	8948	16996	15564	13803	18293	22420	18725	6673	6735	10427
169200	TMEM64	-1.35222	5.17846	68.0052	7.61693e-12	1.62119e-10	497	171	173	198	593	569	755	650	641	558	660	549	237	267	427
29940	DSE	-1.35347	6.25674	70.3046	4.2693e-12	9.54323e-11	1423	598	595	592	1613	1539	3600	3362	2921	1988	2438	2039	1017	1108	1749
4783	NFIL3	-1.35437	5.42475	40.1039	2.18101e-08	2.33457e-07	412	134	134	129	408	425	446	406	353	925	1141	842	283	311	441
114800	CCDC85A	-1.35986	1.09459	6.12482	0.0158185	0.0390963	74	22	32	39	78	71	136	110	113	0	6	2	16	15	34
147	ADRA1B	-1.36006	1.42442	9.39087	0.00312142	0.00978468	62	11	6	10	64	66	49	44	37	25	38	27	23	17	42
9829	DNAJC6	-1.362	2.40581	40.6761	1.81471e-08	1.98e-07	59	40	48	38	60	76	116	126	111	74	99	83	21	28	41
91608	RASL10B	-1.36269	0.946232	18.7483	5.00343e-05	0.00025974	16	5	5	12	20	20	37	24	23	20	27	19	7	8	18
7010	TEK	-1.36574	2.3722	13.5281	0.000464468	0.00186473	579	128	130	166	635	572	170	184	175	335	443	362	148	128	191
84002	B3GNT5	-1.36671	3.43987	20.4069	2.55015e-05	0.000142618	196	52	35	41	202	224	85	92	65	76	106	85	41	52	71
112574	SNX18	-1.36803	5.9742	37.5206	5.06827e-08	5.03263e-07	856	256	241	245	1008	979	2045	1929	1588	1147	1439	1146	696	730	1037
2892	GRIA3	-1.3695	4.09269	18.1406	6.42949e-05	0.000325486	110	29	22	25	116	97	186	167	144	171	197	174	86	75	124
3574	IL7	-1.36952	-1.2577	12.6625	0.000775009	0.00292515	26	4	4	7	30	34	24	20	23	42	39	36	16	13	29
54899	PXK	-1.36977	5.55503	49.434	1.22674e-09	1.7158e-08	1232	575	602	522	1284	1197	1997	1867	1669	1952	2312	2009	685	657	1107
27075	TSPAN13	-1.37313	5.58241	26.5002	2.4161e-06	1.73087e-05	135	38	56	62	179	171	153	147	116	105	127	118	43	47	84
57520	HECW2	-1.37382	3.2493	20.8757	2.11348e-05	0.000120538	697	108	101	100	753	753	265	231	218	489	585	457	245	228	363
259217	HSPA12A	-1.37786	3.32199	55.1114	2.38724e-10	3.82597e-09	429	163	159	163	460	488	289	249	259	380	439	327	95	115	173
84561	SLC12A8	-1.37816	2.11642	23.986	6.25287e-06	4.07047e-05	63	16	25	26	83	61	78	46	46	62	94	93	27	30	38
147015	DHRS13	-1.37876	0.996732	15.4568	0.000199802	0.000882761	101	23	43	34	126	93	51	34	57	42	47	31	13	15	22
285	ANGPT2	-1.37977	2.7941	9.14305	0.00351561	0.0108081	68	22	39	25	57	88	30	29	25	164	208	156	39	39	51
283726	FAM154B	-1.38045	-0.58685	5.55946	0.0212533	0.0499562	5	5	9	9	3	8	26	37	23	7	6	3	2	2	4
9859	CEP170	-1.38251	5.79853	50.0587	1.02049e-09	1.44522e-08	7709	1899	1750	1991	8246	7501	2131	2064	1801	1903	2277	1965	952	962	1477
115749	C12orf56	-1.3838	-0.181184	10.8728	0.00155157	0.00534887	61	20	23	29	67	64	19	21	24	36	45	35	7	7	9
81796	SLCO5A1	-1.38441	0.715538	5.78023	0.0194075	0.0462233	3	2	0	0	4	10	8	7	7	7	4	6	5	2	5
7188	TRAF5	-1.38492	2.62287	47.0355	2.51114e-09	3.28102e-08	225	73	107	101	231	247	532	448	330	229	255	202	109	123	199
1820	ARID3A	-1.38538	2.45991	51.2548	7.19393e-10	1.04812e-08	104	58	62	65	128	124	170	156	132	131	138	128	36	31	69
653689	GSTT2B	-1.39137	0.377211	8.3496	0.00516667	0.0149483	11	4	5	4	10	15	27	24	11	33	35	31	6	13	20
50650	ARHGEF3	-1.39265	2.91464	14.6738	0.000280543	0.00119734	942	82	116	97	989	830	266	259	224	236	345	229	230	225	327
441094	NR2F1-AS1	-1.39278	2.15305	61.6919	3.93723e-11	7.36588e-10	219	86	87	87	227	203	197	193	168	146	195	121	42	55	74
3930	LBR	-1.39405	4.89405	91.8047	2.93135e-14	9.87382e-13	1232	642	592	642	1345	1412	1478	1372	1281	1234	1477	1205	336	356	573
3569	IL6	-1.39783	0.575398	8.11421	0.00648423	0.0182358	157	7	6	5	137	138	221	178	154	213	208	180	99	117	179
8542	APOL1	-1.39809	3.75923	12.2148	0.000837553	0.00312746	454	106	89	84	459	424	411	407	334	670	716	623	235	263	389
664701	ZNF826P	-1.39882	-0.828854	9.49	0.00297691	0.00939585	14	6	5	3	18	14	15	20	23	6	17	8	8	4	8
100861555	LINC00565	-1.39905	0.47487	21.4632	1.67295e-05	9.81748e-05	160	51	44	61	164	164	125	107	95	59	76	61	33	26	41
79966	SCD5	-1.39936	2.92061	19.1421	4.25768e-05	0.00022549	302	62	74	70	326	302	174	156	151	104	115	104	59	78	95
8829	NRP1	-1.39943	7.06068	31.0349	4.65709e-07	3.81025e-06	13397	3805	3843	3896	14068	13137	11701	11139	10112	11788	13926	12023	4649	5025	7446
4082	MARCKS	-1.4	7.92731	17.0001	0.000103536	0.000496255	8196	2822	2943	2776	9078	8779	23103	21828	21954	22466	24722	22373	9329	10222	14383
5570	PKIB	-1.40223	-0.995639	9.03929	0.00369578	0.011263	32	6	12	13	39	37	11	12	9	5	5	7	1	3	4
27436	EML4	-1.40375	5.26191	122.597	6.8494e-17	3.9759e-15	1847	849	791	881	1946	1880	2339	2406	2071	2014	2391	2046	676	688	1012
1277	COL1A1	-1.40557	14.9665	8.98435	0.00379505	0.0115129	63863	8632	9358	8677	69622	73707	184768	173102	156259	123729	148994	139827	72593	72124	126482
8412	BCAR3	-1.40581	3.96023	26.7348	2.21413e-06	1.59945e-05	1064	312	315	301	1159	1103	989	897	802	633	736	687	308	311	525
100287314	LINC00941	-1.40795	0.755049	23.5678	7.34509e-06	4.71048e-05	68	16	16	13	57	57	56	76	55	64	85	79	30	34	43
7168	TPM1	-1.41026	8.5368	22.3522	1.17849e-05	7.18441e-05	7676	3605	3867	3392	7666	8490	42050	37142	34353	24093	29702	25052	12347	13123	20244
1284	COL4A2	-1.41029	8.05549	8.92282	0.00390953	0.0117993	3355	256	263	301	3522	3785	11300	10879	9757	1691	1884	1708	3243	3193	5130
283310	OTOGL	-1.41073	-0.254418	11.5556	0.0011317	0.00406859	31	28	22	20	29	33	79	69	63	49	68	52	17	17	16
56172	ANKH	-1.41131	8.4521	19.4671	3.72909e-05	0.000200313	13631	2650	2840	2727	14492	13145	2990	2879	2510	1884	2351	1990	1523	1549	2528
133584	EGFLAM	-1.41409	3.05325	27.5954	1.61079e-06	1.19778e-05	325	110	113	104	310	312	197	159	157	204	262	211	55	63	98
1265	CNN2	-1.41469	6.9628	31.8059	3.54904e-07	2.97665e-06	3731	1767	2054	1735	3864	4136	13075	11513	10753	8935	10789	9855	3860	4010	6616
2898	GRIK2	-1.41602	1.57635	13.9238	0.00038983	0.00160096	4	6	8	3	7	8	15	14	18	9	14	10	1	3	4
79940	LINC00472	-1.41996	-1.46404	11.3104	0.00126692	0.00448555	10	3	2	8	15	12	29	18	30	16	19	13	6	7	16
100132077	RP11-307E17.8	-1.42028	-0.525738	15.9346	0.000162743	0.000739724	21	8	3	3	10	20	6	17	7	13	26	20	6	5	10
132430	PABPC4L	-1.42208	1.84059	7.84704	0.00661693	0.0185393	26	5	5	6	23	29	56	54	33	36	62	43	20	22	34
80258	EFHC2	-1.42379	-0.410349	13.2095	0.000535244	0.00210796	27	11	12	11	26	28	25	19	12	15	25	19	5	5	4
54972	TMEM132A	-1.43142	3.47768	12.4189	0.000763572	0.00288793	238	50	65	39	282	297	267	188	227	88	103	95	67	80	153
5329	PLAUR	-1.43228	5.44529	38.1992	4.05282e-08	4.0907e-07	2772	845	790	803	3024	2693	1005	970	814	901	1170	1038	277	336	514
3224	HOXC8	-1.43302	2.82956	61.7336	3.89372e-11	7.29515e-10	231	92	93	93	223	243	308	298	216	399	468	419	120	114	206
7980	TFPI2	-1.43365	4.4231	7.85037	0.00660605	0.0185146	2414	501	462	544	2802	2230	98	78	74	175	213	184	132	125	217
100129034	LOC100129034	-1.43394	6.47778	96.0345	1.19274e-14	4.32507e-13	4542	1387	1586	1394	4674	4545	4028	3970	3340	3446	4490	3846	1351	1394	2176
57519	STARD9	-1.43702	3.26193	58.5313	9.24451e-11	1.61625e-09	200	79	80	75	215	207	212	205	157	84	117	118	47	33	65
54742	LY6K	-1.44385	1.8326	9.62162	0.00279574	0.00890736	373	110	93	112	429	460	290	242	223	107	147	123	53	87	141
3426	CFI	-1.44412	2.33379	8.20164	0.00555542	0.0159381	212	24	34	21	233	192	342	299	264	431	520	451	181	191	291
3384	ICAM2	-1.44462	0.947419	13.5109	0.000468028	0.00187697	105	44	53	40	93	112	42	44	27	81	104	89	15	11	7
4756	NEO1	-1.45318	5.61021	144.052	1.75876e-18	1.3314e-16	1739	515	469	538	1844	1774	1647	1661	1412	1033	1295	1135	520	503	810
643911	CRNDE	-1.45373	3.53	55.9534	1.88521e-10	3.10384e-09	522	128	189	152	512	482	235	254	269	233	256	222	76	70	123
1674	DES	-1.45808	0.880355	26.6813	2.25865e-06	1.63e-05	37	19	27	17	33	39	108	79	100	44	36	46	21	16	32
5648	MASP1	-1.4701	0.99532	13.0858	0.000565667	0.00221334	160	4	9	8	172	182	194	158	159	162	235	191	101	109	163
10123	ARL4C	-1.47582	6.2772	14.1943	0.00034606	0.0014381	3112	548	573	556	3516	3236	2482	2213	2132	2517	3043	2661	1189	1260	1933
2297	FOXD1	-1.47891	5.32802	60.2633	5.77535e-11	1.04454e-09	756	296	288	358	893	860	1618	1453	1528	991	1112	1020	392	452	771
166647	GPR125	-1.48128	5.28589	57.8272	1.12139e-10	1.93069e-09	1396	270	281	287	1535	1415	646	493	490	532	644	540	280	291	420
5168	ENPP2	-1.4823	6.25302	14.4979	0.000302933	0.00128025	733	204	188	183	712	757	1310	1179	1069	1788	2251	1824	618	667	1003
389834	LOC389834	-1.4826	0.608921	5.61474	0.0206437	0.0487417	95	26	22	25	121	99	46	59	28	4	10	8	12	7	19
55450	CAMK2N1	-1.48272	3.79132	9.76762	0.00260816	0.00839434	1649	164	176	153	1889	1740	319	293	258	493	603	535	365	381	589
84206	MEX3B	-1.48607	3.05349	19.665	3.44095e-05	0.000186403	59	36	29	31	104	93	126	131	110	106	111	133	32	37	78
3400	ID4	-1.4877	3.94219	12.8895	0.00061767	0.00239343	801	88	91	76	810	824	733	692	661	1249	1432	1156	458	549	767
9732	DOCK4	-1.49296	3.39192	26.2112	2.69124e-06	1.90659e-05	1310	291	267	316	1488	1277	527	549	446	345	429	385	186	227	305
25806	VAX2	-1.49326	-0.264262	18.8444	4.80983e-05	0.000250753	10	5	6	3	13	20	33	24	26	20	21	39	12	8	16
1294	COL7A1	-1.49332	7.73511	27.5304	1.64974e-06	1.22364e-05	1424	255	336	341	1510	1545	639	641	554	378	357	362	215	237	376
2619	GAS1	-1.49494	5.32073	24.7585	4.65439e-06	3.12835e-05	753	201	221	218	826	754	1112	1077	1180	1573	1793	1626	521	567	903
9743	ARHGAP32	-1.49611	5.56459	68.4149	6.86539e-12	1.47621e-10	478	146	173	160	542	560	653	639	540	408	564	438	196	184	308
2697	GJA1	-1.49808	9.79989	43.6897	7.00456e-09	8.33622e-08	15063	3850	4061	3661	16635	15915	21019	19282	17290	15287	18989	15696	7067	7517	11292
5066	PAM	-1.49819	8.85075	153.907	3.70119e-19	3.44023e-17	13900	3222	3289	2923	14377	14237	8637	7723	7088	9961	12319	10161	3806	3953	6379
91851	CHRDL1	-1.49858	5.65409	9.4478	0.00303756	0.00955853	1193	35	36	29	1278	1148	417	371	306	463	610	439	373	406	567
81931	ZNF93	-1.501	1.49361	34.8248	1.25117e-07	1.15508e-06	73	61	63	47	77	91	178	199	159	163	177	119	42	29	61
9241	NOG	-1.50282	2.43229	6.16854	0.0154646	0.0383701	11	1	1	0	9	7	34	28	26	8	17	13	7	10	18
55296	TBC1D19	-1.50346	4.32034	104.369	2.16826e-15	9.20319e-14	968	213	231	191	1049	1005	650	577	518	747	865	733	297	300	460
2861	GPR37	-1.50412	-1.27584	10.8328	0.00163362	0.00558848	33	2	3	5	43	38	14	8	16	15	15	8	11	8	15
255167	LINC01018	-1.51596	-1.1836	8.01965	0.00628224	0.0177187	6	1	1	1	6	5	75	63	65	20	34	27	20	21	28
81552	VOPP1	-1.51701	4.22792	119.083	1.2979e-16	7.08584e-15	882	254	266	273	942	905	921	808	838	609	778	600	257	251	438
5783	PTPN13	-1.51951	5.81578	95.6147	1.3027e-14	4.7006e-13	2922	921	990	907	3053	3016	2873	2787	2309	2094	2515	2092	761	760	1297
146664	MGAT5B	-1.52255	-1.26764	13.0892	0.00056482	0.00221081	16	7	6	6	15	12	25	10	17	20	30	20	11	1	7
221981	THSD7A	-1.52582	-0.678123	8.91644	0.00392161	0.0118333	11	1	2	2	9	18	7	8	6	4	3	3	3	0	8
9223	MAGI1	-1.52607	3.39853	106.167	1.51735e-15	6.73229e-14	1043	263	257	273	1093	1093	837	811	712	916	1028	929	360	316	523
5172	SLC26A4	-1.52898	1.12423	7.9455	0.00630245	0.0177722	572	118	123	119	607	564	47	36	35	8	9	7	17	17	28
51177	PLEKHO1	-1.53073	4.47212	102.015	3.47887e-15	1.41919e-13	773	213	259	227	828	855	1041	973	960	735	840	794	318	335	492
26507	CNNM1	-1.53092	-1.34213	7.38922	0.00831097	0.0225531	5	3	1	0	5	9	3	2	4	1	2	6	1	1	2
11013	TMSB15A	-1.53288	-0.289531	14.658	0.000298215	0.00126395	83	31	19	26	111	97	44	49	48	25	35	17	10	12	19
120	ADD3	-1.5336	7.07325	181.826	6.36321e-21	9.35005e-19	5947	2251	2399	2305	6319	6113	5833	5412	4856	7493	9057	7307	1835	2039	2939
81619	TSPAN14	-1.53425	5.24841	31.1087	4.5371e-07	3.71622e-06	1994	287	298	253	2120	2015	984	947	874	713	922	792	466	490	845
130399	ACVR1C	-1.53447	-0.721713	16.2632	0.000141453	0.000653879	35	11	11	12	40	50	17	17	12	11	16	15	5	4	5
440295	GOLGA6L9	-1.53677	0.745619	21.0823	1.9463e-05	0.000111872	55	12	14	6	43	47	21	21	16	17	22	23	9	9	10
57494	RIMKLB	-1.53963	3.49079	127.984	2.62971e-17	1.63644e-15	576	171	184	172	613	603	729	632	570	586	676	594	225	223	330
64798	DEPTOR	-1.5398	1.09524	19.2308	4.10619e-05	0.000218175	32	6	17	14	31	31	44	51	47	46	69	51	17	17	23
10783	NEK6	-1.54008	6.10343	101.922	3.5455e-15	1.43837e-13	2610	851	879	835	2783	2656	2686	2456	2200	2476	3254	2715	809	803	1454
9260	PDLIM7	-1.54185	6.53342	50.3603	9.34059e-10	1.32794e-08	1539	787	794	805	1776	1832	5349	4525	4404	3167	3711	3500	1246	1320	2180
29798	C2orf27A	-1.54208	0.324759	8.14992	0.00569841	0.016291	45	1	0	2	52	37	32	35	36	25	34	18	20	22	26
25984	KRT23	-1.54253	-1.18531	8.54062	0.00470643	0.0138376	17	3	9	2	13	9	15	23	16	4	11	7	5	3	4
92745	SLC38A5	-1.54487	6.93893	22.4179	1.14851e-05	7.02206e-05	1806	476	528	495	1963	1804	998	872	813	1032	1295	1150	330	347	535
100233156	LOC100233156	-1.54747	0.803117	7.17479	0.00925552	0.0247139	47	13	5	10	60	55	37	40	24	2	7	8	6	8	23
3984	LIMK1	-1.54885	5.34296	81.8092	2.71225e-13	7.61607e-12	1810	651	697	682	1886	1910	2126	1736	1664	1899	2449	2141	555	604	934
8671	SLC4A4	-1.55038	4.04867	42.8153	9.20683e-09	1.0655e-07	1662	490	511	494	1853	1832	1045	1089	934	1555	1936	1739	457	478	732
283807	FBXL22	-1.55223	0.887763	14.8158	0.000263712	0.00113209	15	8	5	9	6	7	22	28	22	8	14	10	2	4	2
83478	ARHGAP24	-1.55462	3.68926	54.5011	2.83568e-10	4.48276e-09	793	162	145	150	842	770	571	478	426	295	376	312	163	197	296
54762	GRAMD1C	-1.55468	1.2533	19.679	3.42154e-05	0.000185556	239	53	61	70	255	238	54	63	46	94	81	82	16	25	37
9781	RNF144A	-1.55483	6.34782	15.2745	0.00021615	0.00094814	442	59	55	54	432	484	183	149	136	183	238	183	99	108	179
55224	ETNK2	-1.55503	4.04326	8.04406	0.00600326	0.0170398	6	3	2	2	11	12	17	26	14	11	12	11	10	4	6
125488	TTC39C	-1.55504	2.85532	51.8091	6.12534e-10	9.06341e-09	301	103	67	82	332	305	359	342	317	512	595	514	146	172	269
57476	GRAMD1B	-1.5593	4.29715	30.9864	4.73763e-07	3.86753e-06	1185	240	246	236	1309	1232	505	484	411	409	494	466	212	218	311
4828	NMB	-1.55964	3.55705	38.5046	3.66669e-08	3.72657e-07	230	51	49	55	233	267	117	77	71	79	107	87	37	36	58
8777	MPDZ	-1.56489	4.84984	80.9747	3.28812e-13	9.05992e-12	1314	423	413	386	1357	1294	1096	1079	949	885	1184	882	287	315	481
284217	LAMA1	-1.56552	0.917783	15.6778	0.000181681	0.000812968	141	46	25	26	168	138	137	132	128	111	136	135	47	54	84
64840	PORCN	-1.57146	3.7044	65.928	1.29624e-11	2.62942e-10	642	192	176	201	656	635	230	200	172	534	694	553	121	103	188
5865	RAB3B	-1.57266	4.33947	32.471	2.81253e-07	2.41407e-06	3334	1350	1186	1340	3398	3139	1736	1657	1461	2788	3263	3007	430	451	678
79365	BHLHE41	-1.57331	4.8198	33.5212	1.95458e-07	1.73759e-06	156	94	104	84	169	164	240	202	187	193	210	184	25	28	62
80114	BICC1	-1.57492	5.86618	61.9005	3.72439e-11	7.03039e-10	2475	762	856	866	2518	2461	4760	4764	4120	3566	4295	3651	1423	1441	2175
169611	OLFML2A	-1.57647	2.6786	34.1295	1.58605e-07	1.42812e-06	774	123	133	119	877	817	385	399	317	537	712	644	224	246	391
54502	RBM47	-1.58458	-1.17812	10.2291	0.00223643	0.00734769	7	2	1	1	6	9	14	15	15	32	38	21	9	7	16
92	ACVR2A	-1.59262	2.84757	87.5618	7.40471e-14	2.30882e-12	146	76	71	91	148	142	263	256	211	293	325	310	65	77	97
81543	LRRC3	-1.59487	-0.323692	32.965	2.36884e-07	2.06584e-06	19	14	9	8	20	16	26	22	18	16	29	22	4	4	2
4135	MAP6	-1.59701	1.34043	17.8209	7.34232e-05	0.000365895	85	15	12	18	87	89	74	69	57	103	130	94	33	42	56
7102	TSPAN7	-1.60068	0.25827	11.6419	0.00108777	0.00393085	3	6	1	0	11	2	7	7	6	7	9	10	2	3	1
79047	KCTD15	-1.60141	5.30335	87.7527	7.09835e-14	2.22749e-12	685	144	158	174	717	687	888	811	777	505	619	531	221	262	457
8515	ITGA10	-1.60446	8.20783	23.3828	7.88956e-06	5.02673e-05	3765	723	881	816	3975	3777	1569	1420	1264	397	518	485	363	374	584
79630	C1orf54	-1.60701	2.31402	49.0725	1.36528e-09	1.8874e-08	299	42	59	55	306	281	153	131	103	172	202	155	54	68	125
57580	PREX1	-1.61059	5.7521	19.0103	4.4935e-05	0.000235937	6467	1424	1460	1553	6818	6451	1055	958	884	1161	1513	1220	369	312	613
3676	ITGA4	-1.61706	3.95356	33.989	1.66428e-07	1.49308e-06	893	308	280	353	1043	951	941	894	809	1051	1279	1033	289	291	459
3201	HOXA4	-1.61776	1.36284	31.438	4.03916e-07	3.34004e-06	56	12	18	12	64	44	52	39	35	29	37	25	10	8	25
100996433	LOC100996433	-1.61857	0.854484	19.7126	3.37521e-05	0.000183315	239	20	26	31	243	268	115	117	114	120	155	130	71	60	123
127602	DNAH14	-1.62044	1.57219	57.9577	1.08187e-10	1.87142e-09	54	23	13	9	49	45	53	57	59	53	70	62	19	16	32
57616	TSHZ3	-1.62657	4.24644	106.823	1.33355e-15	6.00752e-14	682	166	138	155	719	708	583	533	492	450	635	494	187	197	321
100652768	LOC100652768	-1.62724	0.177098	19.7295	3.35207e-05	0.000182193	36	4	8	12	40	28	43	53	45	46	59	51	18	25	19
201191	SAMD14	-1.62781	1.14715	39.6301	2.54172e-08	2.68159e-07	81	10	15	15	95	77	82	78	69	66	68	65	31	26	54
402778	IFITM10	-1.62805	6.265	29.2511	8.81047e-07	6.91928e-06	236	156	149	176	302	277	632	520	464	766	941	849	169	169	307
5954	RCN1	-1.63453	8.41206	37.4635	5.16501e-08	5.11486e-07	4093	1263	1308	1278	4267	4191	9940	9120	8586	6793	8001	6471	2614	2942	4225
286	ANK1	-1.63574	1.81208	14.1976	0.000345559	0.00143683	608	141	140	133	662	627	234	241	197	364	467	421	131	101	177
25987	TSKU	-1.63767	6.5044	74.2891	1.60188e-12	3.88846e-11	994	154	165	169	1039	1068	905	816	752	847	1101	976	375	368	631
23500	DAAM2	-1.63816	7.14609	14.8389	0.00026107	0.00112304	1060	129	175	158	1047	1017	1988	1901	1635	1650	2161	1846	758	753	1179
84166	NLRC5	-1.64054	3.44421	60.9656	4.78126e-11	8.81024e-10	1198	247	287	278	1331	1129	879	764	690	825	1043	941	278	286	560
64131	XYLT1	-1.64395	9.32146	82.4496	2.34145e-13	6.62555e-12	11921	3211	3257	3472	11886	12396	9478	9129	7942	8142	10089	8762	2775	2614	4125
4810	NHS	-1.64477	3.42626	52.9146	4.45491e-10	6.73788e-09	1244	373	362	393	1388	1298	1020	1033	897	432	516	453	198	208	235
117177	RAB3IP	-1.64648	0.874256	35.6049	9.60784e-08	9.09155e-07	79	27	26	32	64	68	73	59	56	54	50	57	8	14	14
391059	FRRS1	-1.6472	1.62651	31.6755	3.71532e-07	3.09842e-06	54	7	13	7	48	52	90	77	61	56	89	63	33	31	34
145407	C14orf37	-1.65127	4.99152	123.73	5.58814e-17	3.30304e-15	572	147	186	165	624	592	645	601	510	569	742	557	186	191	300
161835	FSIP1	-1.65129	1.58239	6.26025	0.0147489	0.0368497	28	23	19	16	33	15	210	315	195	150	118	126	71	92	23
3600	IL15	-1.6523	0.690586	35.9978	8.41824e-08	8.03316e-07	50	14	20	13	42	49	66	47	38	49	49	48	15	13	19
6457	SH3GL3	-1.65236	-0.754863	5.77237	0.0190048	0.0454837	7	1	2	1	5	3	3	3	3	3	1	3	0	1	1
27286	SRPX2	-1.65324	7.20198	61.3666	4.2945e-11	7.97332e-10	2044	362	386	341	2131	2071	1225	1041	1009	1139	1430	1092	482	489	752
283554	GPR137C	-1.66102	0.23684	24.1373	5.90036e-06	3.8749e-05	37	16	16	14	55	52	45	44	41	42	62	50	15	14	15
4005	LMO2	-1.6623	3.02137	8.98872	0.00378705	0.0114958	71	5	15	12	68	75	13	8	13	45	44	42	16	10	22
25960	GPR124	-1.66315	6.19076	57.1526	1.35077e-10	2.28016e-09	1327	549	589	609	1431	1342	3085	2776	2577	1452	1847	1693	569	563	955
114991	ZNF618	-1.66465	4.08554	58.0497	1.05488e-10	1.8287e-09	773	138	148	159	915	866	808	754	720	492	591	533	252	263	423
11178	LZTS1	-1.6678	2.54875	17.3835	8.81367e-05	0.000430741	465	89	90	86	442	475	226	195	176	191	254	220	74	77	147
58489	ABHD17C	-1.68228	2.45344	58.046	1.05593e-10	1.8287e-09	256	60	72	53	290	298	400	433	338	347	392	321	117	141	217
59269	HIVEP3	-1.68363	3.18493	55.6664	2.04281e-10	3.32234e-09	342	79	56	73	399	374	276	303	205	189	225	213	85	83	159
140733	MACROD2	-1.68403	-0.229304	17.903	7.09582e-05	0.000354815	13	5	5	5	18	9	19	26	23	17	27	27	8	7	7
80820	EEPD1	-1.68811	1.21506	18.6003	5.31755e-05	0.000273961	20	14	23	19	28	20	84	78	75	62	75	64	11	13	31
956	ENTPD3	-1.68849	2.04761	6.50937	0.0129759	0.0329675	67	11	5	8	57	40	3	1	1	24	21	14	7	6	9
3092	HIP1	-1.68987	6.99879	121.83	7.86715e-17	4.47818e-15	1845	562	656	632	2049	1862	1976	1898	1633	2328	2951	2498	589	615	998
144455	E2F7	-1.69079	3.23621	27.1002	1.93359e-06	1.4163e-05	563	244	224	266	652	622	361	385	317	492	601	511	62	67	81
6857	SYT1	-1.70013	-1.15813	11.5716	0.00112343	0.00404714	39	7	4	5	59	55	9	14	4	21	24	22	8	10	16
2022	ENG	-1.7005	7.33957	95.9107	1.22414e-14	4.42802e-13	13099	2108	2272	2422	14250	13805	11572	10369	9657	9760	12318	11005	4147	4095	7153
3955	LFNG	-1.70388	1.54033	10.9208	0.00151733	0.00525181	23	38	30	41	29	30	126	118	111	99	115	90	15	10	25
8038	ADAM12	-1.7053	8.30812	28.6628	1.09029e-06	8.4141e-06	2910	1076	1071	1048	2975	3068	7941	7554	6667	6803	8453	7054	2277	2276	3583
10409	BASP1	-1.70627	6.0453	15.2471	0.000218727	0.000957444	1796	499	539	543	1864	1913	3723	3572	3328	3297	3872	3592	1100	1169	1877
2621	GAS6	-1.70916	7.85187	128.611	2.35648e-17	1.49169e-15	12612	4214	4278	4456	14093	14258	20476	17701	17261	13066	16004	13909	4209	4455	7866
6326	SCN2A	-1.70918	0.434837	28.314	1.23792e-06	9.40515e-06	54	9	12	18	58	51	117	111	93	82	102	102	29	42	51
273	AMPH	-1.70998	0.820694	17.3309	9.0102e-05	0.000438303	59	21	21	13	43	47	77	83	79	16	22	14	6	11	21
9456	HOMER1	-1.71102	3.85399	38.8157	3.31208e-08	3.38963e-07	151	40	33	29	180	164	211	218	186	174	202	175	50	81	117
10962	MLLT11	-1.71191	4.43049	27.4818	1.67955e-06	1.24261e-05	688	111	108	108	733	712	551	484	450	340	433	358	174	179	301
11118	BTN3A2	-1.71209	3.90585	62.1081	3.52437e-11	6.68719e-10	1186	196	239	231	1257	1142	490	428	347	502	626	499	171	199	282
1534	CYB561	-1.71253	5.04975	79.0185	5.18631e-13	1.36744e-11	858	224	249	230	947	863	1254	1107	1001	1004	1246	1037	323	342	594
100506311	HOTAIRM1	-1.71781	0.894719	49.6883	1.13804e-09	1.60396e-08	88	19	33	19	95	85	76	49	43	59	56	55	17	10	27
128853	DUSP15	-1.71832	0.26765	10.6874	0.00169156	0.00576923	45	4	6	3	40	44	22	23	15	13	4	15	3	10	20
3909	LAMA3	-1.71955	3.58093	10.4857	0.00185882	0.00626977	2233	386	452	453	2493	2252	118	118	96	490	603	533	135	152	191
57449	PLEKHG5	-1.71991	5.39298	26.5608	2.36214e-06	1.69635e-05	765	70	81	72	848	863	654	568	550	90	122	121	188	197	325
7805	LAPTM5	-1.72314	0.0252726	6.5798	0.0125165	0.0319934	16	11	4	4	18	13	104	112	82	6	17	10	14	16	31
23043	TNIK	-1.72333	3.00103	34.7111	1.30048e-07	1.19592e-06	121	42	50	42	111	113	165	175	153	78	88	80	24	29	37
4734	NEDD4	-1.72563	5.97209	136.356	6.25502e-18	4.25026e-16	2451	737	728	807	2637	2662	2382	2270	2038	1971	2446	1948	563	569	873
1675	CFD	-1.72805	1.50458	6.82654	0.0110376	0.02869	4	4	5	3	1	4	16	6	9	78	94	84	16	14	19
6398	SECTM1	-1.73244	1.48866	12.9688	0.000641887	0.00247877	341	18	27	21	382	400	224	222	181	410	506	495	159	152	273
284021	MILR1	-1.73245	0.437386	11.6516	0.00108294	0.00391919	244	75	78	81	295	255	54	56	44	85	105	68	2	0	5
7757	ZNF208	-1.73382	-0.400751	11.1954	0.00133603	0.00469627	14	2	3	0	15	19	23	29	29	10	12	9	8	5	15
153572	IRX2	-1.73447	1.6628	43.0629	8.51905e-09	9.95312e-08	36	32	25	15	34	56	75	74	61	102	118	100	19	18	26
1958	EGR1	-1.73585	5.1927	13.0244	0.000581424	0.00226794	1258	239	218	330	855	1219	3271	2912	2656	2146	2629	2370	921	859	1449
3428	IFI16	-1.73862	6.00512	54.6741	2.70039e-10	4.29199e-09	3602	719	810	607	3574	3389	2750	2450	2291	3281	3925	3001	1006	1085	1485
101928188	LOC101928188	-1.73994	-0.712936	27.6665	1.56919e-06	1.17039e-05	47	11	23	12	53	54	28	18	24	35	46	33	4	5	14
10161	LPAR6	-1.74192	2.01387	53.3925	3.88571e-10	5.96295e-09	129	52	55	37	152	153	128	126	102	119	128	88	23	22	40
23129	PLXND1	-1.74289	6.56952	35.0752	1.14924e-07	1.07365e-06	1837	482	511	483	1920	1999	4065	3762	3403	2707	3443	2970	1057	1072	1790
8323	FZD6	-1.74416	4.88698	45.1656	4.43767e-09	5.51367e-08	1601	379	333	342	1703	1724	1221	1126	937	888	1102	848	336	305	558
79845	RNF122	-1.74513	1.71621	10.2698	0.00205703	0.00683163	26	5	7	0	31	29	36	27	34	36	38	44	15	9	26
100505504	LOC100505504	-1.74564	-1.74051	17.3141	9.07398e-05	0.000440968	5	4	3	2	8	7	20	29	18	13	16	13	5	4	8
525	ATP6V1B1	-1.74845	-0.888849	15.1101	0.000232086	0.00100841	9	1	0	1	15	4	5	13	3	10	13	16	6	3	6
4053	LTBP2	-1.74891	10.4544	36.418	7.31272e-08	7.03766e-07	34335	7567	8425	8499	38196	37136	49311	52344	41921	32845	38313	37024	14205	13462	21256
730268	LOC730268	-1.75688	-0.452192	13.1346	0.000553458	0.00217271	32	4	1	0	26	24	69	45	47	38	51	42	18	22	30
10561	IFI44	-1.75718	2.90118	43.3263	7.84517e-09	9.26159e-08	447	125	144	123	487	451	367	312	284	388	409	381	90	90	136
9699	RIMS2	-1.76013	-1.40558	6.27677	0.0146238	0.0365683	9	1	4	1	4	8	2	2	2	1	3	3	0	0	0
5270	SERPINE2	-1.76261	8.1436	53.7975	3.46211e-10	5.37469e-09	27509	5250	5346	5460	29193	27983	31116	28183	25980	20850	25629	21365	8557	9033	14035
161145	TMEM229B	-1.76419	-1.07666	19.1219	4.29297e-05	0.000226949	31	11	9	5	31	24	22	13	15	24	37	33	3	6	12
100507460	LOC100507460	-1.76449	1.2947	12.4524	0.0007521	0.00285188	101	5	4	2	110	91	98	56	72	51	79	53	30	38	63
51761	ATP8A2	-1.7675	0.176129	20.4876	2.46882e-05	0.000138598	68	13	11	11	52	64	47	34	33	25	34	24	11	7	23
83992	CTTNBP2	-1.76975	2.39424	13.397	0.000492329	0.00196104	48	10	10	13	57	54	49	50	35	4	6	2	7	9	10
5228	PGF	-1.76982	5.18633	14.4607	0.000307908	0.00129866	497	98	121	95	539	629	335	315	275	557	629	621	149	156	262
160622	GRASP	-1.77014	-0.329822	10.5721	0.00178514	0.00604624	7	1	1	0	3	2	13	12	12	16	17	11	4	6	6
4254	KITLG	-1.77085	4.91798	46.2457	3.19008e-09	4.07033e-08	812	349	370	349	946	981	1424	1386	1344	1256	1463	1245	313	320	492
4045	LSAMP	-1.77556	2.10821	8.56776	0.00464459	0.0136694	110	2	3	0	123	111	235	209	189	139	156	126	74	78	123
348	APOE	-1.77658	1.76754	10.5904	0.00176996	0.00600594	11	2	1	1	14	11	16	13	15	32	34	20	8	11	9
10631	POSTN	-1.78245	11.1156	23.5114	7.50679e-06	4.80579e-05	11119	2361	2496	2345	11747	12216	25712	23206	21259	17356	21789	17247	6842	7422	10720
22874	PLEKHA6	-1.78862	0.514168	26.1293	2.77503e-06	1.95839e-05	38	36	32	38	41	54	153	143	128	89	127	86	20	16	30
2250	FGF5	-1.78969	4.34029	10.8028	0.00160292	0.00549735	2132	105	131	114	2331	2476	2259	2135	1922	1911	2374	1840	950	980	1508
6553	SLC9A5	-1.79092	2.05245	52.9647	4.3914e-10	6.65991e-09	181	35	28	31	165	172	95	79	78	87	133	95	37	34	42
65012	SLC26A10	-1.79093	0.407182	25.8646	3.06445e-06	2.14614e-05	30	4	4	4	14	25	16	10	9	18	17	20	7	5	6
29109	FHOD1	-1.79173	5.03504	53.2183	4.08389e-10	6.241e-09	1443	298	319	341	1496	1479	936	779	742	818	1046	967	234	274	434
3918	LAMC2	-1.79315	2.87236	5.56118	0.0212341	0.0499191	128	23	19	16	122	118	68	38	49	130	176	159	41	33	61
4327	MMP19	-1.79353	3.61077	20.5288	2.42833e-05	0.000136638	276	60	77	64	267	283	434	384	333	427	541	449	114	134	231
84649	DGAT2	-1.79527	1.62963	33.0975	2.26259e-07	1.9826e-06	150	17	23	17	137	156	24	28	25	50	87	56	19	24	36
91768	CABLES1	-1.80598	2.28096	28.1167	1.33047e-06	1.00304e-05	525	83	70	68	545	585	664	568	575	400	536	453	182	222	318
27129	HSPB7	-1.80608	5.86175	13.825	0.000407208	0.00166257	577	411	497	388	562	641	4614	3943	3847	3674	4646	4031	1051	1145	1836
3139	HLA-L	-1.80714	1.98106	40.0572	2.21409e-08	2.36826e-07	102	13	13	20	128	128	79	88	66	60	74	60	18	30	61
26115	TANC2	-1.81042	5.77766	59.2914	7.51386e-11	1.3295e-09	1845	257	290	307	2076	1899	1410	1544	1207	1072	1218	1124	516	461	738
10335	MRVI1	-1.81501	1.57638	12.4442	0.000754902	0.00286177	204	8	24	11	181	210	614	581	520	164	202	152	139	158	207
2669	GEM	-1.81578	4.35439	40.9584	1.65794e-08	1.82113e-07	531	96	78	86	527	516	168	127	139	276	373	293	86	75	141
23670	TMEM2	-1.81591	5.67391	51.2336	7.23836e-10	1.0525e-08	1618	245	251	264	1707	1691	1523	1494	1343	1227	1460	1210	472	505	836
337876	CHSY3	-1.82261	5.43246	45.9991	3.43879e-09	4.36114e-08	231	32	61	54	291	248	601	554	501	326	404	364	136	159	247
7422	VEGFA	-1.82426	8.4176	20.7311	2.23925e-05	0.000126874	13325	2837	3289	3188	14832	13934	5542	4699	4356	6036	7327	6419	1387	1485	2293
285590	SH3PXD2B	-1.82551	7.08056	45.712	3.7537e-09	4.73599e-08	3381	480	513	468	3730	3413	3188	2960	2650	1809	2125	1888	941	942	1435
56944	OLFML3	-1.82753	8.01015	72.605	2.4158e-12	5.69477e-11	5611	3737	4032	3840	6082	5740	14317	12731	11519	11519	14381	12403	1883	1912	3093
94240	EPSTI1	-1.82936	2.07988	24.578	4.98565e-06	3.33073e-05	345	35	13	19	340	354	386	339	330	222	232	235	116	139	211
90355	C5orf30	-1.83144	4.06117	78.659	5.64304e-13	1.47989e-11	2740	307	298	317	3179	3188	1328	1198	1105	837	1064	847	515	593	851
57124	CD248	-1.83768	6.28796	26.9942	2.01103e-06	1.46716e-05	2346	292	340	295	2550	2522	7537	6506	6161	7611	9269	8592	2544	2523	4366
843	CASP10	-1.83946	-0.883616	18.6955	5.11322e-05	0.000264583	31	1	6	3	31	26	21	28	19	29	40	37	9	14	16
152007	GLIPR2	-1.84107	4.23039	55.1312	2.37394e-10	3.81441e-09	533	129	153	145	623	588	797	702	667	682	831	706	202	219	322
10384	BTN3A3	-1.85571	2.66568	43.7153	6.949e-09	8.2774e-08	485	77	95	71	580	530	339	269	217	261	324	250	116	97	139
133923	ZNF474	-1.85571	0.656108	16.2525	0.000142097	0.000656651	3	2	2	0	11	3	2	5	4	3	6	9	0	1	3
1750	DLX6	-1.85895	2.4401	97.4323	8.907e-15	3.30431e-13	58	18	13	9	55	75	60	45	53	59	49	59	16	15	25
55504	TNFRSF19	-1.86333	5.43447	41.2964	1.48841e-08	1.64847e-07	2789	789	783	811	2983	2802	1494	1348	1283	1063	1301	1060	165	150	294
219	ALDH1B1	-1.86574	4.88794	44.4419	5.54641e-09	6.75412e-08	724	320	305	288	726	753	2335	2202	1990	777	883	751	293	370	550
3690	ITGB3	-1.86587	3.61496	97.3799	9.00471e-15	3.33106e-13	2011	297	320	328	2006	1941	1170	1157	964	974	1267	1102	398	368	613
3750	KCND1	-1.86919	1.2447	45.5218	3.97861e-09	4.99728e-08	151	20	32	22	159	130	139	126	109	120	146	118	46	39	62
8321	FZD1	-1.87116	6.09901	160.276	1.40225e-19	1.42024e-17	2631	869	835	963	2897	2861	3046	2819	2672	2751	3369	2815	556	620	1019
4599	MX1	-1.87233	1.41974	24.7435	4.681e-06	3.1448e-05	200	90	47	69	367	239	263	278	210	256	330	269	69	63	110
57586	SYT13	-1.87443	0.111609	11.3561	0.00124051	0.00440585	3	2	1	0	3	3	1	2	2	6	6	5	1	0	1
57475	PLEKHH1	-1.87657	-1.11573	18.3958	5.78539e-05	0.000295836	14	4	2	2	13	15	14	14	9	13	7	4	4	3	3
1013	CDH15	-1.88418	2.34714	6.66926	0.0121346	0.0311444	3	2	1	4	1	5	33	18	21	5	5	8	1	3	7
83988	NCALD	-1.88569	3.04477	13.9016	0.00039367	0.00161493	585	80	80	99	620	607	231	208	196	394	477	389	117	126	165
3912	LAMB1	-1.88597	8.5656	84.5482	1.45269e-13	4.28398e-12	15381	2267	2421	2422	15703	14672	12267	12245	10460	10464	12469	10783	3933	3838	6065
4685	NCAM2	-1.88795	2.04303	12.1475	0.000863563	0.00321396	208	117	108	123	217	183	299	298	271	159	182	155	6	6	6
4212	MEIS2	-1.89379	4.10683	223.334	3.28644e-23	8.18045e-21	592	128	140	152	603	623	779	775	669	713	872	710	194	219	338
152189	CMTM8	-1.90065	0.965186	23.3393	8.02353e-06	5.0944e-05	38	3	2	3	47	49	26	22	19	15	25	11	9	9	19
55026	TMEM255A	-1.90903	-1.12248	16.6871	0.000118164	0.00055925	19	3	3	1	20	15	53	52	47	50	43	41	18	16	20
408	ARRB1	-1.90922	3.11824	42.6673	9.64522e-09	1.11272e-07	1145	216	224	253	1216	1150	381	348	310	409	503	427	91	100	164
9455	HOMER2	-1.91095	4.60916	14.7382	0.000272769	0.00116755	465	38	38	38	516	502	212	226	201	199	218	201	85	121	169
4017	LOXL2	-1.91776	9.65199	49.4794	1.2104e-09	1.6978e-08	11506	2967	3271	3017	11821	11595	22795	21099	18488	13002	15990	14150	4461	4495	7443
64220	STRA6	-1.91811	0.137996	10.8869	0.00154141	0.00531763	10	0	2	3	20	16	18	16	20	32	41	29	12	5	14
5569	PKIA	-1.9214	3.18921	24.4414	5.25227e-06	3.48869e-05	859	141	124	128	869	894	403	369	364	262	294	228	125	111	165
729737	LOC729737	-1.92227	-1.18773	7.56501	0.00761222	0.020935	13	2	2	3	29	17	3	3	0	4	5	5	2	1	3
84953	MICALCL	-1.9254	0.0808908	9.05717	0.00366406	0.0111802	15	5	3	3	15	10	24	26	27	13	14	16	4	3	11
23555	TSPAN15	-1.92807	0.491197	8.80439	0.00414018	0.0123708	4	6	12	11	6	10	65	71	43	42	48	39	13	11	4
7099	TLR4	-1.9314	1.80312	49.1732	1.32515e-09	1.83943e-08	493	52	82	53	486	430	230	227	212	284	303	272	76	96	167
11191	PTENP1	-1.93396	-0.110611	28.7116	1.07112e-06	8.28624e-06	15	11	10	5	23	13	23	21	19	26	28	26	1	4	3
55061	SUSD4	-1.95613	3.49626	5.92434	0.0175548	0.0425287	15	2	0	3	12	14	7	3	9	6	6	1	0	3	4
92521	SPECC1	-1.95774	5.78126	93.2301	2.15927e-14	7.53232e-13	478	69	56	59	457	472	523	491	503	454	510	416	156	158	261
9478	CABP1	-1.96152	1.16638	20.1028	2.88232e-05	0.000159194	21	4	7	12	39	15	27	23	19	17	16	22	4	2	5
255631	COL24A1	-1.96298	2.91665	7.44426	0.00808524	0.0220133	31	5	3	8	39	36	25	14	24	6	3	3	4	7	3
1959	EGR2	-1.96714	1.31815	8.2349	0.00546543	0.0157136	2	1	8	0	3	4	15	12	21	6	10	11	4	0	1
118738	ZNF488	-1.96793	-1.36267	13.2207	0.000532577	0.00209915	8	6	3	3	13	4	9	10	10	13	21	19	2	1	3
50509	COL5A3	-1.96975	5.75654	13.0159	0.000583646	0.002276	758	33	22	31	829	822	1652	1536	1361	1824	2156	1947	584	588	1030
3915	LAMC1	-1.97015	8.77129	294.606	1.83368e-26	1.03575e-23	24856	3832	4117	3948	24936	24639	23512	24597	20137	19343	22947	20732	6887	6754	9958
114801	TMEM200A	-1.97744	5.15802	67.0103	9.81579e-12	2.04765e-10	4872	1042	1052	1034	5257	5049	1996	1833	1783	3368	4084	3429	621	656	1019
6581	SLC22A3	-1.97927	0.612388	11.8126	0.001006	0.00366694	8	14	10	14	10	7	22	16	22	122	149	129	14	13	20
5176	SERPINF1	-1.98027	6.63142	53.3572	3.92502e-10	6.01699e-09	2482	416	451	368	2761	2555	1870	1728	1515	1211	1627	1324	445	451	805
51393	TRPV2	-1.98357	3.88839	52.3523	5.23616e-10	7.85477e-09	1888	150	176	173	1933	1898	978	848	795	753	1047	945	371	373	641
729582	DIRC3	-1.98411	-0.61468	22.5521	1.0898e-05	6.71341e-05	25	2	2	3	24	21	7	11	8	5	7	5	2	6	3
100131897	FAM196B	-1.98541	0.85061	16.8603	0.000117558	0.000557639	106	35	38	41	97	95	111	135	125	136	228	158	25	29	37
3624	INHBA	-1.98988	5.32	17.2742	9.22698e-05	0.000447367	575	160	172	147	617	657	2249	2191	1916	1474	1811	1602	551	471	776
57709	SLC7A14	-1.99232	1.16814	30.7082	5.22906e-07	4.24276e-06	410	97	108	112	444	426	291	284	222	187	192	160	34	33	61
58516	FAM60A	-1.9986	3.42446	45.1553	4.45177e-09	5.52399e-08	224	52	37	33	258	241	168	139	143	89	104	118	28	45	54
81788	NUAK2	-2.00133	-0.305217	21.8715	1.42357e-05	8.50028e-05	43	12	13	12	42	48	100	85	79	74	100	81	21	17	38
7057	THBS1	-2.00256	10.2834	27.729	1.53357e-06	1.14558e-05	21199	3692	4161	4051	21721	24317	122488	122438	103410	62017	73386	65458	27009	27004	40404
658	BMPR1B	-2.00263	1.41829	41.0185	1.62642e-08	1.78918e-07	29	12	8	14	39	34	83	71	61	50	47	45	7	19	18
8736	MYOM1	-2.00845	0.0323795	33.3035	2.10703e-07	1.85805e-06	13	4	10	3	19	22	36	37	40	8	11	14	2	6	9
4325	MMP16	-2.01258	6.0543	45.0359	4.61813e-09	5.70411e-08	1854	279	282	251	1797	1756	580	589	508	482	582	482	162	189	253
23677	SH3BP4	-2.01384	6.3174	134.226	8.96266e-18	5.98298e-16	2811	1031	970	1007	2970	3031	5868	5458	4963	5156	6415	5675	1173	1150	1937
201161	CENPV	-2.01844	0.597546	37.0952	5.83548e-08	5.7286e-07	67	24	28	28	67	73	86	72	72	80	101	88	11	8	21
353189	SLCO4C1	-2.0221	-0.0314515	7.80647	0.00688132	0.0191909	0	0	1	0	4	1	6	6	2	2	1	1	0	2	0
5074	PAWR	-2.02351	4.40898	18.2772	6.07601e-05	0.000308989	584	75	96	72	710	707	1933	1964	1715	1069	1215	1061	431	497	681
3776	KCNK2	-2.02562	4.75513	9.54498	0.00289979	0.00919398	2271	318	274	284	2223	2213	5522	4939	4597	2224	2641	2193	1109	1131	1739
100128054	PLCE1-AS1	-2.02668	-0.794824	10.2721	0.00205483	0.00682629	14	0	1	0	5	12	98	92	79	26	36	34	14	21	32
284451	ODF3L2	-2.02743	-0.840028	12.4162	0.000764501	0.0028907	5	1	1	1	5	2	4	3	3	3	8	2	0	1	1
384	ARG2	-2.03195	3.45804	15.6841	0.000181191	0.000811401	135	8	22	17	140	143	61	65	77	48	47	41	24	36	12
8840	WISP1	-2.03335	5.66307	18.6468	5.21672e-05	0.000269384	420	95	94	86	479	434	2031	1884	1692	458	616	491	312	328	529
6533	SLC6A6	-2.03366	4.82744	55.7592	1.99041e-10	3.2407e-09	3372	748	861	819	3579	3354	2389	2332	1979	1932	2326	1991	380	391	663
1282	COL4A1	-2.03605	7.91334	10.6511	0.00172047	0.00585828	1069	50	71	71	1079	1175	8899	8754	7772	605	752	696	1301	1472	2284
91523	PCED1B	-2.04232	-0.291022	14.6738	0.000280542	0.00119734	18	1	0	0	20	21	29	35	34	14	23	34	9	6	23
92565	FANK1	-2.04279	0.722449	56.3445	1.69037e-10	2.79873e-09	47	7	6	12	33	45	46	38	39	52	50	50	14	8	19
101928352	LOC101928352	-2.05679	0.564682	8.27806	0.00535094	0.0154147	13	6	2	3	19	12	107	136	72	87	78	96	37	35	12
644353	ZCCHC18	-2.05735	-1.39251	14.9688	0.000246746	0.001067	15	0	2	2	19	10	12	8	9	12	3	3	2	4	4
29951	PDZRN4	-2.05938	-1.81008	6.66142	0.0123039	0.0315405	0	1	0	0	0	0	1	2	5	1	1	1	0	0	0
92126	DSEL	-2.06367	6.25325	59.7937	6.55677e-11	1.17573e-09	2785	391	384	396	2989	2876	3413	3542	3070	3075	3722	3077	938	986	1584
2564	GABRE	-2.06376	0.635092	24.9197	4.37792e-06	2.95741e-05	118	5	8	6	134	129	93	59	76	78	110	96	36	48	34
2047	EPHB1	-2.07234	0.716874	30.8448	4.98159e-07	4.05316e-06	128	17	23	22	145	167	81	64	55	184	209	213	32	51	54
3755	KCNG1	-2.07428	2.37888	33.5037	1.96645e-07	1.74686e-06	74	12	13	14	59	83	108	84	102	72	70	57	15	19	45
51301	GCNT4	-2.07487	-0.129388	10.1643	0.00216185	0.0071362	2	1	4	4	4	1	84	75	57	36	28	25	14	10	18
102724371	LOC102724371	-2.07741	-0.845461	8.93284	0.00389066	0.0117568	8	4	1	3	13	9	5	7	3	4	5	8	1	0	0
84443	FRMPD3	-2.08046	2.09537	29.8216	7.17542e-07	5.71155e-06	10	6	6	3	19	12	15	14	21	30	27	24	7	1	4
7052	TGM2	-2.08054	7.10788	43.0832	8.46503e-09	9.89789e-08	2560	1516	1799	1785	2754	2766	6675	6023	5360	6556	8462	7450	803	803	1308
8309	ACOX2	-2.09027	1.91533	55.7809	1.97838e-10	3.23058e-09	216	78	73	77	255	249	238	199	194	216	291	226	25	39	39
2335	FN1	-2.09264	16.311	36.4602	7.21018e-08	6.94352e-07	766908	244612	283992	267653	798962	760068	1162346	1349317	1005447	681834	775522	754114	152627	143085	203140
5837	PYGM	-2.09329	2.25912	20.2903	2.67252e-05	0.000148838	44	11	8	4	26	35	56	52	51	55	72	59	8	16	26
1370	CPN2	-2.09911	-0.243125	7.15716	0.00933806	0.0248981	1	0	0	0	0	3	10	12	10	14	18	12	3	5	4
79669	C3orf52	-2.10139	1.33285	22.4894	1.11685e-05	6.85993e-05	46	1	1	3	42	46	57	49	42	48	61	51	10	29	25
5754	PTK7	-2.10501	6.99674	22.9052	9.49579e-06	5.93932e-05	1942	259	333	276	2066	1977	2416	2235	2050	1696	2034	1819	535	551	962
645431	FUT8-AS1	-2.10614	0.444354	30.9567	4.78777e-07	3.90412e-06	58	9	7	6	74	56	20	14	22	8	22	15	8	6	7
57214	KIAA1199	-2.11105	6.80153	10.5433	0.00180936	0.00611418	1944	225	263	237	1972	2222	26800	26516	23003	13463	16547	14507	5425	5402	9088
1947	EFNB1	-2.1169	3.47815	143.016	2.08071e-18	1.55904e-16	929	118	141	129	997	936	638	567	534	339	456	389	150	137	218
4939	OAS2	-2.1204	2.61193	32.4311	2.85185e-07	2.44497e-06	318	122	99	94	413	308	512	483	413	407	516	385	71	85	120
1009	CDH11	-2.12045	8.53988	60.4917	5.43059e-11	9.895e-10	9115	1821	1734	1900	10093	9639	20545	19040	16746	13164	15677	13102	4041	4245	6311
3134	HLA-F	-2.12081	1.63198	31.9206	3.40908e-07	2.8691e-06	132	47	42	38	173	145	82	93	60	244	310	276	27	25	63
727936	GXYLT2	-2.12086	5.69882	58.1659	1.02177e-10	1.77583e-09	203	27	37	25	225	246	510	508	410	275	330	289	107	103	177
920	CD4	-2.12418	4.05146	11.3947	0.00121867	0.00433878	233	46	58	51	247	236	389	308	285	1189	1542	1309	192	226	341
60529	ALX4	-2.12442	-0.557517	11.962	0.000976825	0.00357302	0	2	1	2	6	7	13	9	13	10	17	14	3	3	2
3199	HOXA2	-2.12668	-0.553185	40.3233	2.03231e-08	2.19137e-07	48	6	8	7	56	43	18	26	19	23	28	28	6	6	11
2353	FOS	-2.12681	5.13152	31.5593	3.87029e-07	3.21306e-06	1818	45	72	100	1183	1485	3225	2839	2670	2382	3015	2567	884	872	1350
100129434	AC007743.1	-2.1286	-1.5591	7.5121	0.00781578	0.0214187	12	1	5	1	7	13	16	16	18	0	0	1	2	2	1
4982	TNFRSF11B	-2.12913	3.91335	15.0023	0.000243186	0.00105321	254	38	34	48	272	263	1595	1364	1265	352	482	426	239	258	373
91752	ZNF804A	-2.13131	-1.48248	5.87908	0.0183368	0.044161	2	2	0	0	3	4	0	0	3	41	30	34	3	6	7
5354	PLP1	-2.13375	0.277683	10.7598	0.00163539	0.00559322	6	0	0	1	6	5	25	32	19	10	14	19	2	13	4
286140	RNF5P1	-2.13632	-1.10149	9.69797	0.00269595	0.00863717	20	4	4	3	23	19	5	11	10	0	2	1	0	1	1
730	C7	-2.13658	-0.346093	7.08586	0.0104065	0.0273058	4	0	0	0	2	2	0	1	2	1	0	0	1	0	0
102724872	LOC102724872	-2.13753	-1.52582	20.0724	2.91791e-05	0.000160918	21	4	1	2	16	14	7	12	4	6	11	11	2	1	5
79776	ZFHX4	-2.14082	5.61894	253.241	1.15783e-24	4.59564e-22	1897	398	443	409	1977	1837	2144	2586	2078	1931	2224	2081	483	485	682
90874	ZNF697	-2.14393	4.11719	143.879	1.80874e-18	1.36221e-16	297	34	51	45	348	342	244	243	221	265	315	245	75	69	112
4919	ROR1	-2.14464	3.81066	39.9017	2.32802e-08	2.47854e-07	381	39	51	59	365	452	968	922	835	792	978	812	246	235	386
22999	RIMS1	-2.14471	1.49073	20.9419	2.05834e-05	0.000117622	140	38	47	54	148	155	241	215	201	48	39	37	13	12	26
85414	SLC45A3	-2.1472	1.62397	49.3815	1.24595e-09	1.73935e-08	42	4	1	5	40	28	32	28	18	29	25	26	6	8	17
357	SHROOM2	-2.14845	1.85818	23.1076	8.77741e-06	5.53354e-05	297	38	40	30	307	318	177	134	116	34	39	43	30	30	51
54733	SLC35F2	-2.15007	3.77626	114.5	3.04355e-16	1.56027e-14	261	52	46	69	321	258	245	210	211	96	106	83	33	29	41
51450	PRRX2	-2.15124	4.60111	33.0345	2.31245e-07	2.01906e-06	825	38	45	35	958	994	1271	1203	1225	1296	1476	1362	440	399	683
153571	C5orf38	-2.15349	0.92397	42.8905	8.99222e-09	1.04313e-07	23	6	14	14	27	30	62	34	46	62	91	72	10	8	17
89795	NAV3	-2.15948	3.94975	103.321	2.67405e-15	1.1125e-13	1226	285	317	375	1305	1259	1004	969	815	876	1121	1002	131	146	201
100505933	ADD3-AS1	-2.15956	-0.728003	44.8747	4.85311e-09	5.96924e-08	8	4	4	4	12	17	12	15	15	23	19	16	3	3	2
3106	HLA-B	-2.16042	8.31035	43.266	7.99445e-09	9.42268e-08	12564	2649	2864	2604	13657	12482	9456	8371	7768	7565	9625	8084	1416	1587	2490
84679	SLC9A7	-2.1656	4.93287	45.1674	4.43531e-09	5.51367e-08	4461	772	873	976	4947	4297	1740	1723	1590	1050	1271	1085	179	200	299
1123	CHN1	-2.16924	2.71092	54.5429	2.80236e-10	4.4364e-09	167	21	16	15	184	198	248	232	216	145	160	156	61	67	73
90226	UCN2	-2.16978	1.66075	25.2125	3.91804e-06	2.68253e-05	48	8	8	3	43	66	13	18	16	7	15	13	6	5	4
23022	PALLD	-2.17358	8.04309	42.7975	9.2586e-09	1.07064e-07	2727	1142	1076	1045	2973	3084	15354	14307	12502	8558	10205	8854	2422	2622	3764
140876	FAM65C	-2.17635	1.36724	9.62845	0.00278666	0.00888705	117	10	10	13	129	109	23	15	15	14	26	18	10	11	12
57502	NLGN4X	-2.18524	-0.163237	31.9913	3.32569e-07	2.80696e-06	31	11	13	9	25	23	64	65	45	66	89	73	6	15	19
92312	MEX3A	-2.19236	3.00764	35.2054	1.09964e-07	1.02927e-06	473	72	85	71	439	486	191	145	139	136	179	177	30	44	39
6518	SLC2A5	-2.19343	1.13722	8.85568	0.00403859	0.0121414	21	57	53	60	25	30	46	50	48	416	569	497	15	35	41
9495	AKAP5	-2.19856	-0.366595	27.6509	1.57822e-06	1.17654e-05	38	10	4	8	31	40	42	58	42	38	50	32	6	14	12
133522	PPARGC1B	-2.19932	-0.253698	10.7559	0.00163835	0.00560204	1	0	0	1	1	2	8	7	8	7	3	1	0	1	3
868	CBLB	-2.20288	5.00725	125.674	3.95159e-17	2.40801e-15	920	269	286	268	1015	993	1404	1313	1162	1367	1644	1474	229	250	389
710	SERPING1	-2.20327	5.51295	56.3318	1.69638e-10	2.80553e-09	2059	162	154	156	2194	2078	1660	1486	1230	1487	1814	1637	485	533	802
3090	HIC1	-2.20402	2.78583	15.4831	0.000197548	0.000874644	75	26	50	31	93	114	586	538	511	334	435	397	93	104	165
116328	C8orf34	-2.21091	-0.882024	19.6342	3.80094e-05	0.000203725	2	1	1	0	3	5	16	13	15	8	9	8	3	2	4
55117	SLC6A15	-2.21256	-0.247783	19.9072	3.11934e-05	0.000170744	8	0	2	3	14	12	10	8	5	5	6	5	1	0	4
25992	SNED1	-2.21951	6.0679	98.0155	7.89131e-15	2.97158e-13	6689	489	698	512	7409	6954	3193	3091	2749	4756	5717	5227	1451	1304	2140
80034	CSRNP3	-2.22402	2.14306	60.5659	5.32325e-11	9.71146e-10	39	6	5	11	59	47	72	80	52	46	58	57	16	16	19
3037	HAS2	-2.2245	6.07201	68.1262	7.3865e-12	1.57443e-10	4899	1852	1637	2001	5007	5297	8294	7605	6688	8337	10314	8491	1164	1176	1731
1382	CRABP2	-2.22648	4.4415	18.7153	5.07164e-05	0.000262538	352	215	249	160	325	310	2313	2043	1849	739	921	850	222	240	363
79611	ACSS3	-2.22734	3.55885	92.4232	2.56634e-14	8.78537e-13	543	114	127	105	590	537	288	279	223	391	530	436	56	66	79
1880	GPR183	-2.22824	0.0450834	8.19612	0.0055705	0.015972	0	0	1	0	0	0	10	9	7	2	2	3	2	0	1
4861	NPAS1	-2.22849	0.0881051	18.026	6.74238e-05	0.000338989	14	11	6	4	11	17	58	34	39	42	62	59	7	8	13
8935	SKAP2	-2.23586	4.37432	364.929	4.26521e-29	3.47994e-26	628	162	127	155	619	661	580	620	519	490	616	514	84	100	127
54751	FBLIM1	-2.24049	4.66147	34.6741	1.317e-07	1.21036e-06	1528	106	91	103	1700	1682	2288	2127	1897	939	1193	1072	506	461	816
146754	DNAH2	-2.24344	-1.35788	6.39072	0.0137906	0.0347782	20	3	4	2	23	29	1	4	0	3	0	4	0	0	2
1837	DTNA	-2.24354	2.00986	63.9608	2.16161e-11	4.22709e-10	497	65	80	62	515	490	126	96	100	140	178	164	33	34	47
389033	LOC389033	-2.24802	1.04788	21.4067	1.71082e-05	9.99009e-05	2	0	0	0	12	6	12	4	8	7	13	12	5	1	4
10203	CALCRL	-2.24978	0.950354	24.8817	4.44141e-06	2.99755e-05	16	2	0	1	15	18	40	44	34	29	36	27	10	8	16
10351	ABCA8	-2.25253	3.85301	28.0969	1.34014e-06	1.00981e-05	1476	186	198	189	1638	1399	148	141	121	569	679	515	93	107	152
1138	CHRNA5	-2.25292	0.834269	44.7081	5.10878e-09	6.24709e-08	75	19	9	13	82	81	61	58	70	20	22	15	6	8	13
54768	HYDIN	-2.25341	-1.06176	12.6202	0.000697212	0.00266856	15	4	2	3	7	10	14	7	6	5	6	7	0	1	0
4038	LRP4	-2.25761	6.27726	128.042	2.60331e-17	1.6269e-15	172	24	33	35	190	197	175	179	134	167	182	164	36	26	71
374462	PTPRQ	-2.25927	1.75589	22.9425	9.35897e-06	5.86373e-05	40	41	50	38	50	41	301	254	243	427	475	424	51	55	98
54083	LRRC3DN	-2.2659	-0.46441	41.9301	1.2171e-08	1.36654e-07	9	5	3	2	20	15	13	17	14	15	14	21	3	1	5
8600	TNFSF11	-2.26709	6.14522	9.52064	0.00293368	0.00928334	19	1	4	0	22	22	7	5	5	4	3	5	3	2	2
284069	FAM171A2	-2.27132	0.729576	36.3715	7.42731e-08	7.13858e-07	55	6	4	6	56	60	54	44	51	37	45	39	14	12	19
80243	PREX2	-2.27601	-0.220183	10.3404	0.00437988	0.0129945	1	0	0	0	0	0	3	3	4	0	1	1	0	0	1
91607	SLFN11	-2.27905	4.81353	54.715	2.66935e-10	4.25064e-09	808	218	254	258	807	789	1646	1506	1452	1002	1234	984	195	208	324
50863	NTM	-2.28265	3.8998	47.8115	1.98834e-09	2.65945e-08	3142	607	608	653	3426	3353	2038	1911	1678	1174	1573	1229	214	222	411
284266	SIGLEC15	-2.28735	-0.231768	46.9866	8.24681e-09	9.68126e-08	90	20	26	18	98	93	106	106	105	66	71	79	9	16	26
958	CD40	-2.2887	0.305001	34.505	1.39507e-07	1.27334e-06	65	14	7	10	81	80	71	55	58	29	26	24	9	10	17
6926	TBX3	-2.29352	3.67935	55.0491	2.42941e-10	3.88653e-09	550	53	60	51	586	553	489	440	381	286	334	281	100	114	156
4916	NTRK3	-2.29551	-1.38088	19.5338	3.95636e-05	0.000211054	15	0	1	2	15	22	24	17	13	17	38	24	7	4	11
65108	MARCKSL1	-2.29991	5.75646	21.085	1.94418e-05	0.000111794	1583	108	91	95	1805	1842	1466	1319	1112	1014	1403	1179	427	381	634
2583	B4GALNT1	-2.30002	2.8325	35.2125	1.09698e-07	1.02744e-06	47	6	6	10	34	49	138	142	121	67	82	53	22	24	34
2048	EPHB2	-2.30336	3.9084	27.2111	1.85596e-06	1.36351e-05	291	39	44	50	322	306	841	781	654	215	310	245	127	111	178
59353	TMEM35	-2.30403	0.768596	26.5161	2.40182e-06	1.72232e-05	268	43	49	30	316	261	101	77	77	73	90	63	11	19	26
57622	LRFN1	-2.30534	0.0379743	12.2259	0.000833342	0.00311491	4	0	1	0	4	6	12	10	13	16	19	16	4	4	4
283208	P4HA3	-2.30618	5.34394	72.0718	2.7543e-12	6.38008e-11	473	97	117	118	560	517	349	346	343	392	503	417	52	54	101
4168	MCF2	-2.30796	-0.965157	22.3118	1.1973e-05	7.28701e-05	37	3	6	7	45	41	14	8	12	16	16	12	0	3	8
467	ATF3	-2.30932	1.79527	32.1552	3.14024e-07	2.66114e-06	35	10	9	6	44	42	159	126	141	107	126	110	28	33	36
57670	KIAA1549	-2.31974	3.29882	118.148	1.54173e-16	8.32422e-15	295	50	62	54	352	348	329	276	250	183	209	203	41	56	67
9645	MICAL2	-2.32086	6.78794	29.5263	7.97852e-07	6.30978e-06	3772	658	724	756	4024	3978	8442	7991	6993	3684	4727	3801	1228	1191	1978
814	CAMK4	-2.32644	-0.271743	22.2505	1.22643e-05	7.44581e-05	37	11	10	15	41	53	51	49	44	22	30	21	1	6	3
55924	FAM212B	-2.32844	3.76165	56.8661	1.4623e-10	2.45433e-09	561	84	86	76	541	522	297	249	270	246	319	254	45	50	100
4804	NGFR	-2.32863	1.21414	12.2755	0.000814827	0.00305191	9	8	6	6	13	10	20	22	12	51	62	57	4	6	4
8718	TNFRSF25	-2.32881	2.44666	28.3216	1.23454e-06	9.38913e-06	108	8	10	5	128	122	71	44	46	9	8	13	13	13	23
126820	WDR63	-2.33098	0.826865	52.7491	4.67153e-10	7.05099e-09	94	6	13	9	126	127	46	36	32	44	80	72	21	12	25
115701	ALPK2	-2.33623	4.66624	18.4653	5.62177e-05	0.000288273	1156	61	57	75	1184	1232	4017	3843	3472	4462	5528	4672	1060	1081	1729
400221	FLJ22447	-2.34117	-1.20798	18.7524	4.99488e-05	0.000259387	11	2	1	3	12	9	20	18	15	31	44	36	1	10	9
255119	C4orf22	-2.34875	-1.52786	23.8923	6.4822e-06	4.20856e-05	15	3	1	5	33	15	7	10	14	23	35	21	2	2	10
10516	FBLN5	-2.3546	7.43473	37.5739	4.97979e-08	4.95483e-07	676	88	66	71	727	709	2867	2623	2402	1387	1859	1566	477	520	781
347902	AMIGO2	-2.3557	3.49151	18.4352	5.69194e-05	0.000291565	167	5	3	5	204	241	561	484	450	304	350	288	130	107	152
8482	SEMA7A	-2.35752	6.00595	46.4828	2.96839e-09	3.804e-08	4309	349	336	374	4637	4467	3329	3023	2721	3191	3910	3379	906	893	1501
154075	SAMD3	-2.365	-0.456648	31.7034	3.67899e-07	3.07311e-06	108	8	20	23	125	111	29	22	16	52	85	41	7	4	14
3788	KCNS2	-2.3686	-1.44787	11.694	0.00147547	0.00513723	9	4	8	3	10	10	7	7	4	25	40	34	0	0	4
130574	LYPD6	-2.36986	1.57969	49.7865	1.10559e-09	1.55972e-08	145	22	22	20	176	180	386	351	308	241	340	269	73	77	100
199731	CADM4	-2.37323	0.679786	52.9624	4.39429e-10	6.65991e-09	95	7	10	16	113	100	33	36	26	36	41	38	7	8	19
54922	RASIP1	-2.3772	2.42711	51.6469	6.41988e-10	9.43767e-09	183	23	24	21	192	186	70	74	84	58	68	66	13	13	34
1749	DLX5	-2.38585	4.71293	63.1598	2.66798e-11	5.14199e-10	117	11	8	9	101	105	137	127	132	120	157	125	32	32	55
83876	MRO	-2.39515	-0.332221	17.2384	9.36667e-05	0.00045384	18	0	1	1	21	20	4	10	7	0	14	6	4	0	6
57537	SORCS2	-2.40143	5.67096	23.5969	7.26325e-06	4.66819e-05	83	21	25	27	96	88	819	786	675	124	137	139	85	93	138
4825	NKX6-1	-2.4025	-0.108282	23.0844	8.8569e-06	5.58011e-05	18	1	0	1	24	9	27	14	16	34	41	33	5	10	10
3880	KRT19	-2.40584	3.59024	33.8169	1.76554e-07	1.57814e-06	2757	347	373	394	2957	2852	1604	1426	1363	568	630	566	193	196	366
9915	ARNT2	-2.41635	2.40567	31.1275	4.50703e-07	3.69571e-06	349	32	38	31	345	414	912	789	718	339	428	339	132	136	230
800	CALD1	-2.41731	9.82458	112.739	4.24749e-16	2.11453e-14	21917	9400	9270	9190	23495	24494	82549	76614	69534	65207	77992	64160	10436	11067	16456
5799	PTPRN2	-2.41924	-0.993414	29.6395	7.66037e-07	6.07125e-06	17	5	6	6	12	14	53	35	37	23	26	38	7	2	6
388650	FAM69A	-2.42739	3.76643	54.6107	2.74916e-10	4.36006e-09	356	65	60	59	396	385	1027	1002	819	606	720	682	163	162	261
81849	ST6GALNAC5	-2.42826	2.54045	6.58326	0.0124944	0.0319452	17	3	6	0	26	25	3	3	2	3	1	0	0	0	0
794	CALB2	-2.42826	1.26995	7.76604	0.00688798	0.0192058	19	2	2	0	20	16	7	4	4	0	1	2	1	3	0
5159	PDGFRB	-2.42859	7.53402	102.793	2.9733e-15	1.22657e-13	5073	503	595	466	5361	5247	8406	7819	6954	5398	6838	6074	1564	1587	2568
6445	SGCG	-2.43194	-1.55094	6.03741	0.0167597	0.0409335	0	0	0	0	0	0	2	3	1	0	0	1	0	0	0
102724783	LOC102724783	-2.43404	0.262852	11.3891	0.0012218	0.00434778	1	0	0	0	2	1	5	8	3	2	0	1	1	1	0
144811	LACC1	-2.43427	3.41686	291.237	2.52375e-26	1.37273e-23	605	115	101	90	659	672	545	490	530	528	680	493	106	95	143
8614	STC2	-2.44119	9.45357	39.8697	2.35223e-08	2.49782e-07	11552	1080	1116	1113	11704	12338	16494	15391	14122	14644	17963	15291	3500	3738	5777
147463	ANKRD29	-2.45015	1.12111	25.1587	3.99858e-06	2.72877e-05	567	42	39	38	541	547	66	70	50	185	213	188	42	55	76
84107	ZIC4	-2.45025	0.123746	47.1192	2.44852e-09	3.20491e-08	52	7	2	3	41	41	19	15	15	31	30	29	5	6	10
1501	CTNND2	-2.45248	-1.38309	24.9916	6.59911e-06	4.2769e-05	49	11	6	3	35	52	33	24	29	8	4	6	2	1	6
3198	HOXA1	-2.45978	0.669011	104.63	2.05834e-15	8.81306e-14	37	7	5	7	46	47	44	53	40	70	64	56	6	13	19
359845	FAM101B	-2.46132	5.61659	83.5096	1.83828e-13	5.30393e-12	542	187	187	226	553	586	1634	1451	1331	567	695	558	94	124	179
113157	RPLP0P2	-2.47056	-0.138485	32.512	2.77266e-07	2.38403e-06	67	10	11	7	75	68	48	35	34	36	47	46	5	9	13
64762	GAREM	-2.47175	3.98861	128.348	2.46747e-17	1.55525e-15	90	12	18	14	94	99	135	127	104	120	132	116	21	25	35
27198	HCAR1	-2.47346	0.157363	33.5937	1.90639e-07	1.6968e-06	42	13	11	8	61	48	34	23	30	52	85	60	6	6	8
1145	CHRNE	-2.47842	1.94851	12.3172	0.00079956	0.00300239	25	3	3	10	25	13	103	108	91	19	24	19	10	16	9
339512	C1orf110	-2.47933	-0.301561	23.9896	7.03591e-06	4.53e-05	26	2	3	1	21	21	31	24	16	4	4	5	5	4	2
131566	DCBLD2	-2.49278	6.81218	247.827	2.0717e-24	7.60624e-22	20565	2106	2107	2375	22491	21064	7787	7358	6439	7115	8758	7280	1691	1846	2732
388121	TNFAIP8L3	-2.4967	4.96949	36.088	8.16708e-08	7.8087e-07	250	13	9	9	211	202	171	145	134	130	160	136	41	37	77
54947	LPCAT2	-2.50224	4.23574	56.1409	1.7891e-10	2.95221e-09	589	64	67	81	643	647	885	914	826	797	830	762	159	182	287
284	ANGPT1	-2.50242	4.62561	50.2179	9.7389e-10	1.38189e-08	1194	61	75	67	1201	1203	1048	1030	820	1144	1378	1174	265	306	446
132720	C4orf32	-2.50712	3.45429	45.3958	4.13517e-09	5.17208e-08	115	25	20	25	158	146	269	232	258	135	184	137	32	36	60
3772	KCNJ15	-2.51298	1.22078	48.7063	1.52212e-09	2.07172e-08	167	30	41	31	207	157	171	153	148	125	169	113	16	19	31
81035	COLEC12	-2.51968	5.63709	68.3706	6.94282e-12	1.49068e-10	4490	767	869	773	4980	4656	5364	5123	4649	4893	6077	5070	823	852	1323
1050	CEBPA	-2.52165	-0.653279	25.155	4.00417e-06	2.73005e-05	14	8	11	9	7	10	27	26	29	103	126	130	7	6	17
8821	INPP4B	-2.52192	3.69912	161.442	1.17751e-19	1.2093e-17	367	65	56	74	382	408	354	324	296	319	380	318	46	42	94
54538	ROBO4	-2.52231	-0.373225	44.1958	5.98557e-09	7.26481e-08	79	6	16	16	97	94	37	51	29	33	33	37	2	7	10
101927528	RP11-245M24.1	-2.53106	-0.834869	39.9263	6.84348e-08	6.62513e-07	19	7	8	7	28	23	77	107	64	67	61	71	10	14	15
642946	FLVCR1-AS1	-2.53472	-0.482792	13.7209	0.000426406	0.00172845	22	2	4	3	19	20	25	19	17	3	0	4	1	3	1
1910	EDNRB	-2.53772	1.44154	21.5619	1.60878e-05	9.50387e-05	24	1	5	4	27	24	13	15	12	18	22	26	1	7	2
9536	PTGES	-2.53842	7.37404	23.4772	7.60686e-06	4.86137e-05	1513	128	135	105	1604	1550	1974	1808	1658	2856	3549	3100	548	541	856
5552	SRGN	-2.54039	5.62699	91.0993	3.41365e-14	1.14243e-12	5732	616	663	537	6190	6101	3093	2853	2446	2915	3507	2832	625	696	954
152742	LINC01085	-2.54123	-1.4718	28.7584	2.07483e-06	1.5107e-05	53	4	3	1	49	53	10	9	12	36	26	23	6	8	8
7903	ST8SIA4	-2.54197	0.414675	24.3432	5.45308e-06	3.61134e-05	57	7	7	5	57	57	9	9	11	11	27	8	3	1	4
10398	MYL9	-2.5485	7.43183	34.3507	1.47051e-07	1.33638e-06	5986	570	632	605	6233	6475	25205	21784	20386	13074	15791	14282	3755	3697	6060
55083	KIF26B	-2.55603	5.06399	21.5095	1.64253e-05	9.66821e-05	28	4	7	5	21	25	159	161	148	74	93	99	27	18	34
30811	HUNK	-2.55918	2.59655	10.7898	0.00161268	0.00552714	1	0	5	2	8	2	15	18	16	6	10	8	0	0	2
114299	PALM2	-2.57085	1.73339	87.6632	7.24028e-14	2.26236e-12	79	3	7	12	85	87	162	152	114	67	80	78	29	17	35
58494	JAM2	-2.58134	2.57134	32.8868	2.43395e-07	2.1176e-06	84	41	33	22	95	86	299	302	245	118	117	128	22	20	32
100506343	FAM212B-AS1	-2.58196	0.678639	28.9785	9.72338e-07	7.58755e-06	38	2	5	7	27	29	13	6	15	11	20	8	0	1	3
79839	CCDC102B	-2.58235	0.374435	28.5596	1.13199e-06	8.68116e-06	179	27	25	28	176	174	56	65	41	57	99	77	3	12	6
10076	PTPRU	-2.5948	4.70807	106.126	1.52978e-15	6.76698e-14	2824	201	226	207	3087	2922	808	727	667	671	775	727	212	230	372
7976	FZD3	-2.59542	2.62745	37.4764	5.14304e-08	5.09998e-07	44	9	8	11	50	44	80	69	68	55	56	52	10	7	13
642938	FAM196A	-2.59837	0.592822	17.487	8.44003e-05	0.000414272	9	0	4	0	10	14	10	7	6	6	7	2	0	2	1
684	BST2	-2.59929	0.345774	29.7934	7.24839e-07	5.76651e-06	59	3	3	6	73	68	118	114	106	120	138	108	25	20	47
7222	TRPC3	-2.60011	-1.29148	30.1821	6.30675e-07	5.05849e-06	16	2	5	7	16	16	24	26	17	28	42	41	5	4	1
9627	SNCAIP	-2.60728	0.741831	22.3639	1.17306e-05	7.15428e-05	21	6	7	5	17	18	33	27	21	33	37	32	1	4	3
285671	RNF180	-2.61772	1.66572	74.7264	1.44095e-12	3.53286e-11	55	7	6	7	66	45	83	73	60	97	100	90	13	18	23
133418	EMB	-2.62097	3.46197	26.4555	2.45669e-06	1.75652e-05	982	82	84	81	1052	944	1090	1077	931	904	1043	860	195	238	293
340527	NHSL2	-2.64225	0.94031	32.1017	3.19952e-07	2.70669e-06	199	30	23	45	183	189	228	232	184	99	87	86	17	22	23
140766	ADAMTS14	-2.64247	2.78319	33.057	2.29457e-07	2.00464e-06	303	17	24	23	369	398	294	235	209	107	99	108	50	41	72
162282	ANKFN1	-2.64667	0.110484	11.7563	0.00103222	0.00374951	4	0	0	1	6	5	2	0	6	2	1	1	0	1	0
80342	TRAF3IP3	-2.64831	-1.39715	6.8806	0.0107389	0.0280524	6	0	1	0	5	8	2	1	2	0	2	1	0	0	1
100128385	FAM225B	-2.65076	1.71085	74.5673	1.49747e-12	3.65314e-11	166	17	18	22	179	139	71	37	43	89	105	82	14	8	17
2770	GNAI1	-2.65219	4.17879	79.0363	5.16472e-13	1.36419e-11	382	43	38	37	393	441	505	503	414	585	679	519	103	95	167
5587	PRKD1	-2.65944	4.26018	183.537	5.03567e-21	7.70352e-19	670	136	141	145	663	735	1009	960	782	1096	1264	1058	151	120	200
5891	MOK	-2.67453	3.1553	352.722	1.13445e-28	8.33025e-26	914	94	110	96	832	907	563	462	486	529	639	500	72	99	149
11173	ADAMTS7	-2.67835	3.85173	36.0915	8.15768e-08	7.8048e-07	275	10	10	13	353	334	855	739	672	727	827	758	171	129	270
4281	MID1	-2.67976	4.37195	87.1846	8.0504e-14	2.48902e-12	536	171	134	136	646	651	1775	1712	1563	1074	1269	1112	205	186	279
1364	CLDN4	-2.68381	2.04254	37.3494	5.36368e-08	5.30087e-07	107	38	35	33	105	95	44	37	36	251	308	282	11	7	10
153478	PLEKHG4B	-2.68597	-1.33005	17.7265	7.63699e-05	0.000379293	10	1	2	3	13	18	16	9	16	7	16	15	1	1	4
102723735	LOC102723735	-2.69195	-0.676717	7.07286	0.00974346	0.0258336	0	1	1	1	3	0	13	14	11	22	8	12	2	2	1
4602	MYB	-2.69264	-1.47905	24.1846	6.5387e-06	4.24149e-05	50	8	7	7	63	58	14	12	14	17	17	9	1	1	1
6664	SOX11	-2.71557	2.07515	71.2145	3.40442e-12	7.76355e-11	499	66	89	90	578	596	373	375	348	206	222	194	22	28	57
5167	ENPP1	-2.71795	7.79667	97.1486	9.44894e-15	3.47787e-13	4567	441	461	412	4759	4905	3896	3861	3425	2080	2439	2099	587	553	811
255324	EPGN	-2.72809	1.32863	26.3425	2.56247e-06	1.82504e-05	508	34	30	41	482	495	65	44	36	224	263	230	32	35	64
4854	NOTCH3	-2.73345	6.32504	24.6283	4.89088e-06	3.27232e-05	3208	110	122	125	3584	3479	2348	2367	2132	2511	2998	2831	621	611	1001
140458	ASB5	-2.73667	-1.21583	26.8515	2.12029e-06	1.53771e-05	9	0	3	2	8	14	15	24	15	34	38	38	6	4	4
84766	EFCAB4B	-2.73811	2.47546	174.04	1.88362e-20	2.5148e-18	283	55	40	43	308	284	260	222	203	165	189	177	22	15	38
64084	CLSTN2	-2.73889	2.877	25.9977	2.91513e-06	2.04449e-05	941	118	131	125	886	898	197	204	173	340	407	343	19	16	29
9427	ECEL1	-2.73949	-1.31232	9.71129	0.00275343	0.00879827	1	0	0	0	1	1	0	0	0	23	30	28	3	0	5
207107	SFTA1P	-2.74144	-1.45026	27.4797	9.60969e-06	5.99779e-05	14	1	4	1	13	16	46	48	64	28	32	21	7	8	7
9023	CH25H	-2.74833	1.65545	20.4838	2.47255e-05	0.000138754	23	8	10	5	25	15	66	51	37	99	106	80	10	9	8
653712	RP11-723O4.2	-2.75502	-0.65012	6.7802	0.0113007	0.0292908	48	4	4	2	58	56	1	1	0	1	0	0	1	1	3
646324	LINC00607	-2.75528	2.07671	34.4287	1.43189e-07	1.30371e-06	70	11	20	14	48	59	71	75	54	43	60	51	1	3	4
114827	FHAD1	-2.75655	-0.855773	16.0375	0.000155742	0.000710761	54	4	6	8	52	44	17	15	10	12	15	14	2	0	2
1295	COL8A1	-2.76222	8.84133	51.6575	6.40023e-10	9.42675e-09	11432	426	483	461	11969	12189	18175	17085	14449	11811	14784	12689	3057	3144	4955
8728	ADAM19	-2.76926	5.1313	31.0181	4.68479e-07	3.82865e-06	1648	62	71	79	1786	1548	2139	2008	1772	976	1255	1005	314	334	557
64388	GREM2	-2.77031	3.3015	29.4629	8.16279e-07	6.44856e-06	462	109	91	64	499	556	1654	1608	1409	1193	1505	1269	206	228	331
146857	SLFN13	-2.78323	0.861806	43.8514	6.6609e-09	7.992e-08	62	23	13	8	59	56	146	93	135	49	42	41	5	7	12
653	BMP5	-2.78686	-0.816856	8.13161	0.00586855	0.0167286	0	0	1	0	0	1	15	12	7	3	5	5	0	0	3
54518	APBB1IP	-2.78824	2.63613	14.6893	0.000278645	0.00118993	60	3	1	4	61	60	597	552	496	595	752	610	107	118	141
25802	LMOD1	-2.79033	2.66427	24.5132	5.1104e-06	3.40523e-05	244	25	24	17	250	296	1520	1387	1208	493	616	526	172	144	279
3115	HLA-DPB1	-2.79568	3.65261	53.8428	3.41778e-10	5.31149e-09	788	44	50	23	787	819	285	227	230	739	998	880	115	135	190
284757	RP5-1043L13.1	-2.79601	-1.33065	21.8158	1.45517e-05	8.66261e-05	9	1	0	0	3	4	13	18	7	15	15	16	1	4	3
415	ARSE	-2.80211	1.28156	102.068	3.44208e-15	1.41116e-13	40	5	6	3	44	53	30	28	25	29	38	38	3	5	9
3036	HAS1	-2.80671	3.77075	16.6978	0.000117628	0.000557793	253	0	0	0	297	349	743	685	666	495	598	542	105	136	222
11155	LDB3	-2.80712	0.303371	15.8933	0.000165644	0.000751515	10	3	1	4	11	13	80	85	69	3	3	9	6	6	7
3479	IGF1	-2.80758	3.55719	9.07173	0.00363844	0.0111136	2	0	1	0	1	1	3	4	2	23	18	16	1	1	3
775	CACNA1C	-2.81229	3.51059	37.1961	5.64333e-08	5.55854e-07	391	16	13	11	443	416	734	726	696	682	769	703	147	131	228
151254	ALS2CR11	-2.81554	1.40153	91.9734	2.82681e-14	9.54358e-13	264	27	24	24	302	258	113	106	94	140	155	144	21	21	32
83895	KRTAP1-5	-2.81852	2.89974	144.947	5.14429e-18	3.56363e-16	1117	170	146	134	1182	1272	1331	1190	1051	1158	1477	1189	158	162	300
202	AIM1	-2.82148	5.87449	104.701	2.02936e-15	8.71437e-14	3446	477	521	516	3619	3419	2825	2854	2592	1407	1723	1407	190	207	327
6932	TCF7	-2.82262	4.80273	71.3546	3.28824e-12	7.53372e-11	1745	125	125	128	1808	1762	817	697	666	1144	1456	1243	201	198	295
151354	FAM84A	-2.82409	2.47529	50.6205	8.65547e-10	1.23772e-08	90	34	24	47	130	97	287	272	261	49	47	74	8	6	7
79056	PRRG4	-2.83255	2.01739	39.4499	2.69455e-08	2.81818e-07	55	2	0	2	67	52	16	15	22	40	53	44	2	8	21
6364	CCL20	-2.83601	-0.691307	14.5952	0.000290328	0.00123515	7	0	1	0	4	9	4	2	0	1	2	2	0	0	1
7253	TSHR	-2.83886	-1.53423	15.1257	0.000244055	0.00105635	0	0	0	0	2	2	4	3	4	4	13	10	2	1	0
4778	NFE2	-2.84226	-1.05647	37.3784	5.31251e-08	5.25384e-07	25	1	0	0	25	19	15	22	16	11	19	27	4	5	6
55636	CHD7	-2.84336	2.89086	127.666	2.78066e-17	1.72307e-15	138	15	13	14	122	108	78	69	64	40	52	34	6	7	10
5069	PAPPA	-2.84996	6.32495	48.7781	1.48995e-09	2.03595e-08	1332	105	117	120	1458	1421	2905	3066	2573	2240	2684	2463	455	437	687
493913	PAPPA-AS1	-2.85982	0.0862969	6.27033	0.0146724	0.0366711	1	0	0	0	0	1	20	41	32	35	27	31	0	13	4
254228	FAM26E	-2.87957	2.95995	90.2757	4.08162e-14	1.34703e-12	561	31	39	33	666	588	829	787	765	669	795	644	137	133	212
79937	CNTNAP3	-2.88218	0.601046	29.0328	9.53386e-07	7.44757e-06	184	9	19	15	189	138	19	22	11	82	108	104	8	7	20
8618	CADPS	-2.88282	-0.27411	10.2294	0.00216022	0.00713242	2	0	0	1	2	2	7	1	4	0	0	3	0	0	0
51313	FAM198B	-2.8837	6.32854	41.8213	1.25977e-08	1.41014e-07	3181	161	172	129	3620	3193	4341	4207	3658	2502	3183	2569	632	668	1048
3815	KIT	-2.8844	0.478717	44.5549	4.12896e-08	4.16184e-07	180	12	9	15	210	212	180	185	168	165	199	177	38	28	51
100192378	ZFHX4-AS1	-2.88603	1.68131	82.3182	2.41304e-13	6.8019e-12	58	12	19	7	57	52	112	93	90	66	93	68	4	8	14
84552	PARD6G	-2.88641	1.58769	61.9722	3.65399e-11	6.91527e-10	96	8	11	7	110	93	68	54	54	105	102	113	15	9	23
25758	KIAA1549L	-2.88889	3.83645	47.2201	2.37517e-09	3.12001e-08	2273	229	209	273	2449	2191	1227	1218	987	662	739	661	117	134	147
154796	AMOT	-2.89051	3.56006	131.349	1.46565e-17	9.52412e-16	598	50	53	52	618	544	445	438	358	214	273	258	44	52	92
26499	PLEK2	-2.89249	0.801999	43.5417	7.33517e-09	8.71556e-08	28	5	6	5	26	28	53	44	38	34	44	33	2	3	9
27242	TNFRSF21	-2.89473	3.24308	89.9184	4.41191e-14	1.44628e-12	275	37	30	42	318	260	176	183	172	134	194	147	22	15	20
286122	C8orf31	-2.89937	0.348467	28.7191	1.06822e-06	8.27418e-06	31	11	12	5	45	41	50	43	32	34	46	32	2	1	0
7026	NR2F2	-2.90505	4.19177	258.644	6.54164e-25	2.8256e-22	1296	110	130	106	1444	1312	810	758	759	1040	1212	1107	155	148	229
55107	ANO1	-2.90517	1.50113	7.30233	0.00868089	0.0233922	24	1	0	0	29	35	34	30	22	1	2	3	4	6	4
114757	CYGB	-2.90546	1.97064	31.0404	4.64797e-07	3.80491e-06	76	14	22	16	104	103	218	191	194	485	593	522	50	50	78
23460	ABCA6	-2.90897	2.52538	77.2966	7.78553e-13	2.00946e-11	226	18	20	12	249	201	79	37	55	90	92	85	17	12	18
3485	IGFBP2	-2.90983	4.91222	54.5417	2.80334e-10	4.4364e-09	1453	323	335	343	1503	1549	3892	3606	3524	809	930	895	169	184	331
84803	AGPAT9	-2.91771	1.84714	65.7945	1.3417e-11	2.70661e-10	501	17	30	23	528	468	62	55	59	182	191	204	30	37	61
80339	PNPLA3	-2.91841	1.74503	52.4292	5.12148e-10	7.70635e-09	130	9	4	1	157	171	150	158	136	95	113	110	34	23	36
8076	MFAP5	-2.92862	5.0672	31.8238	3.52672e-07	2.96132e-06	752	9	4	4	806	784	902	808	717	1098	1280	1070	188	225	302
286333	FAM225A	-2.93749	2.39655	77.4406	7.52396e-13	1.95224e-11	256	16	29	36	255	219	87	80	76	114	160	117	13	6	19
441027	TMEM150C	-2.95041	1.05891	37.0251	5.97292e-08	5.84399e-07	33	0	1	1	42	22	48	37	39	26	39	28	8	5	12
8406	SRPX	-2.97177	6.98534	111.26	5.63349e-16	2.71762e-14	3006	76	87	87	3459	3159	1458	1388	1201	1581	1983	1724	350	411	603
8908	GYG2	-2.97861	3.28785	51.1355	7.44788e-10	1.08083e-08	160	9	7	5	136	154	66	55	59	14	20	18	10	8	18
171024	SYNPO2	-2.98822	2.8121	38.1047	4.18057e-08	4.21097e-07	389	140	135	104	438	387	644	658	537	1170	1422	1191	64	46	114
83716	CRISPLD2	-2.98936	7.81707	27.5432	1.64198e-06	1.21912e-05	207	375	406	384	225	257	4458	3973	3674	5757	7026	5811	470	443	695
91584	PLXNA4	-3.00011	4.07429	47.403	2.24785e-09	2.97405e-08	3945	43	44	66	4062	3841	990	1056	809	696	837	796	336	352	555
9079	LDB2	-3.00244	3.43355	25.4438	3.59027e-06	2.47543e-05	1369	32	21	13	1383	1448	1226	1145	1071	1015	1214	947	239	237	367
1630	DCC	-3.00755	-0.966225	17.6355	0.000109217	0.000521106	129	8	16	8	128	147	1	2	3	12	18	16	0	2	2
2122	MECOM	-3.00784	1.60247	62.9635	2.80977e-11	5.39871e-10	255	25	17	18	278	244	105	110	111	39	44	42	12	12	16
654463	FER1L6	-3.01336	-0.146893	13.006	0.00058625	0.00228494	6	2	0	0	10	14	3	3	1	2	3	6	0	1	0
79805	VASH2	-3.01767	0.436273	17.0639	0.000100792	0.000485163	26	3	0	2	24	11	32	23	21	19	11	24	5	2	3
10391	CORO2B	-3.02156	3.81522	49.9155	1.06437e-09	1.50301e-08	1776	236	246	277	1894	1719	812	869	706	835	1070	849	30	24	65
7058	THBS2	-3.02297	8.16324	43.9192	6.52195e-09	7.83808e-08	11163	513	612	497	12774	12222	23866	23399	20369	10732	12764	10965	2840	2779	4385
4133	MAP2	-3.03234	4.19717	25.0126	4.22619e-06	2.87209e-05	60	4	1	4	76	75	23	22	16	6	4	3	4	6	3
9509	ADAMTS2	-3.04931	8.37473	46.625	2.84314e-09	3.67232e-08	2408	127	149	125	2478	2524	9782	9117	8208	6939	8429	7462	1173	1239	2013
10643	IGF2BP3	-3.06719	2.43397	26.9954	2.01009e-06	1.46716e-05	1915	98	91	119	2062	1909	129	115	111	108	119	113	59	55	82
286343	LURAP1L	-3.07387	3.34095	72.6423	2.3938e-12	5.65198e-11	237	27	42	27	262	248	716	682	619	659	763	669	79	82	147
7552	ZNF711	-3.08374	1.52634	70.1482	4.43931e-12	9.90816e-11	53	4	2	2	58	50	55	46	59	29	33	34	7	5	13
79442	LRRC2	-3.09265	0.209769	33.0757	2.27972e-07	1.99404e-06	42	1	1	3	33	33	79	62	55	23	26	33	4	7	15
3790	KCNS3	-3.09509	1.56513	99.2071	6.16995e-15	2.38452e-13	172	24	20	21	195	197	143	139	115	91	141	97	7	13	16
115207	KCTD12	-3.10807	7.04801	104.4	2.1548e-15	9.17259e-14	18958	723	646	814	22625	21340	9354	9038	8170	15023	17586	15015	2230	2452	3836
51285	RASL12	-3.10858	2.34975	9.88241	0.0024699	0.00799491	4	0	0	0	1	2	2	11	8	3	3	3	0	1	1
284581	LOC284581	-3.11803	-1.44607	6.63142	0.0125801	0.0321139	27	1	3	0	29	17	3	2	4	3	2	4	0	1	1
886	CCKAR	-3.13249	2.86274	27.72	2.11553e-06	1.53577e-05	1022	1	0	1	1018	984	337	316	259	482	589	469	121	119	167
56265	CPXM1	-3.14569	0.558647	21.3154	1.77395e-05	0.000103096	78	2	2	0	85	65	27	21	16	0	7	7	3	6	9
8633	UNC5C	-3.15289	5.50849	57.4928	1.22959e-10	2.10219e-09	128	15	15	19	135	129	501	553	440	300	378	313	40	57	79
25797	QPCT	-3.1569	2.82862	101.201	4.10344e-15	1.64205e-13	352	22	31	16	397	372	313	266	300	218	275	225	31	46	60
10344	CCL26	-3.15822	-1.47083	56.9896	2.14499e-10	3.47313e-09	14	2	2	3	24	18	31	23	16	24	36	35	1	4	4
253738	EBF3	-3.15902	4.21844	138.107	4.6672e-18	3.26393e-16	2283	172	171	161	2467	2358	1866	1823	1767	2393	2884	2518	287	304	454
8707	B3GALT2	-3.17639	0.104614	34.8416	1.24404e-07	1.1505e-06	53	6	8	9	63	60	210	151	127	109	126	108	17	15	20
10265	IRX5	-3.17984	3.54728	168.847	3.96212e-20	4.75115e-18	468	18	44	29	496	490	408	321	331	298	351	338	48	48	74
3787	KCNS1	-3.18496	4.35528	17.5823	8.1106e-05	0.000399705	81	1	9	2	92	82	5	4	8	9	5	2	2	2	4
114769	CARD16	-3.18856	-1.70014	29.2562	3.13697e-06	2.1917e-05	12	0	0	0	6	12	18	19	24	35	45	30	5	5	4
57110	HRASLS	-3.19051	-0.78054	26.195	2.70763e-06	1.91727e-05	4	1	0	1	4	8	4	6	1	5	4	4	0	0	0
4139	MARK1	-3.19372	1.03386	56.8404	1.47276e-10	2.46907e-09	37	10	4	6	30	34	121	110	95	43	41	42	2	6	14
1466	CSRP2	-3.2089	4.82828	46.9427	2.58254e-09	3.36234e-08	252	15	23	16	228	222	342	327	272	176	265	206	33	33	48
288	ANK3	-3.21021	3.07126	66.0464	1.25728e-11	2.56293e-10	227	52	46	32	260	222	371	362	302	415	527	450	28	29	46
2354	FOSB	-3.21097	2.45968	84.0645	1.62068e-13	4.73187e-12	123	10	21	22	61	107	345	224	267	295	283	299	30	33	31
2775	GNAO1	-3.21465	-0.932203	27.5747	1.62307e-06	1.20568e-05	8	1	1	0	8	8	24	14	22	8	8	6	1	1	3
102723446	LOC102723446	-3.21637	0.155578	37.4664	6.51807e-08	6.31844e-07	10	2	2	1	3	5	12	24	13	9	17	14	0	1	1
84733	CBX2	-3.2204	0.0328257	93.9254	1.86199e-14	6.55761e-13	43	9	4	7	46	48	48	44	36	37	51	40	1	2	5
321	APBA2	-3.22096	1.90969	57.7983	1.13034e-10	1.94381e-09	62	7	5	8	76	71	52	40	46	109	115	114	10	8	11
639	PRDM1	-3.22264	1.55941	35.0562	1.15663e-07	1.07987e-06	114	22	20	13	92	119	281	270	230	168	172	134	10	26	25
25780	RASGRP3	-3.2326	-1.27255	19.1049	4.323e-05	0.00022829	15	1	0	0	8	13	23	14	21	5	7	3	2	1	3
83401	ELOVL3	-3.23739	0.235313	54.4413	2.88409e-10	4.55438e-09	14	2	0	2	3	13	26	15	15	44	49	40	3	4	4
9770	RASSF2	-3.2464	0.253645	23.7437	6.86368e-06	4.43077e-05	24	2	2	4	36	26	108	119	93	18	32	32	6	8	13
286002	SLC26A4-AS1	-3.24868	-0.26827	13.6366	0.000707434	0.00270275	308	20	18	20	322	293	11	13	11	3	2	1	2	2	2
167838	TXLNB	-3.25454	-0.806142	24.8086	4.56658e-06	3.07355e-05	37	0	5	1	44	36	2	4	2	25	26	25	2	3	2
2890	GRIA1	-3.26178	2.9478	46.7395	2.74628e-09	3.55974e-08	2038	51	53	61	2051	1969	375	333	311	536	665	485	124	126	180
5744	PTHLH	-3.26598	1.25263	17.178	9.60724e-05	0.000464577	14	1	2	3	15	10	15	12	8	52	73	55	2	6	3
3135	HLA-G	-3.26891	1.78544	36.8548	6.32112e-08	6.14782e-07	62	2	3	1	79	63	107	83	70	37	27	35	8	10	15
79656	BEND5	-3.28479	2.51469	32.6349	2.65653e-07	2.29493e-06	17	1	1	2	20	22	39	25	24	11	21	9	4	2	2
953	ENTPD1	-3.29517	0.1333	15.7843	0.000173567	0.000781903	12	1	0	1	6	6	171	169	127	50	53	41	12	23	4
7345	UCHL1	-3.29691	6.2661	80.909	3.33851e-13	9.18153e-12	2113	175	172	180	2251	2260	3595	3208	2866	2527	3296	2625	324	338	538
144165	PRICKLE1	-3.30779	4.44137	90.2221	4.12951e-14	1.35977e-12	782	87	89	100	886	853	461	433	399	356	446	382	15	14	36
50940	PDE11A	-3.31284	-0.645471	35.9259	8.62404e-08	8.20821e-07	27	1	0	0	41	29	12	22	11	15	12	11	4	3	3
202151	RANBP3L	-3.31909	4.00246	38.4825	3.69322e-08	3.74318e-07	10	2	1	5	22	11	25	27	28	23	20	22	1	1	2
2051	EPHB6	-3.3212	0.848	108.226	1.01311e-15	4.64952e-14	121	14	21	15	119	114	163	128	139	103	114	114	3	11	12
157574	FBXO16	-3.32243	1.24103	48.9544	1.41396e-09	1.94798e-08	13	1	3	0	12	13	20	34	21	11	13	8	0	3	2
2615	LRRC32	-3.32458	3.21887	43.8405	6.68352e-09	8.01258e-08	932	35	45	13	1026	1095	1394	1243	1135	1364	1712	1452	177	197	311
6387	CXCL12	-3.33019	6.50175	42.5939	9.87031e-09	1.13335e-07	5173	424	480	373	5782	5611	22511	20675	18590	17456	21135	18049	2169	2304	3568
387914	SHISA2	-3.33201	3.87627	28.5937	1.11801e-06	8.59192e-06	158	21	28	26	164	181	67	75	66	388	485	403	18	18	23
3689	ITGB2	-3.33858	3.17128	41.7212	1.3004e-08	1.45119e-07	438	14	17	18	426	396	143	129	96	166	202	186	27	25	42
55619	DOCK10	-3.34066	4.08099	98.3537	7.35762e-15	2.79933e-13	1471	165	145	173	1518	1460	1802	1635	1526	1266	1463	1301	120	112	194
22801	ITGA11	-3.34368	8.29004	99.1037	6.30258e-15	2.42303e-13	5051	161	206	157	5323	5378	14057	12600	11746	5383	6748	5943	1203	1248	1907
2070	EYA4	-3.3553	-0.546505	29.023	9.5677e-07	7.47003e-06	3	0	0	1	5	2	23	22	14	15	12	6	2	0	3
379034	LINC01181	-3.35972	-0.606973	22.4532	1.13275e-05	6.93726e-05	4	0	1	0	1	10	3	2	1	5	2	2	0	0	0
374946	DRAXIN	-3.37711	0.393783	14.3609	0.000321667	0.00134933	21	3	0	0	20	17	13	19	14	0	3	0	0	1	2
1844	DUSP2	-3.40061	-0.230288	48.9431	1.41869e-09	1.95265e-08	14	0	1	2	13	26	43	46	55	26	36	28	5	3	7
55691	FRMD4A	-3.41417	3.56416	150.766	6.03573e-19	5.16769e-17	1326	126	148	146	1404	1409	1383	1336	1198	748	872	745	66	69	111
10964	IFI44L	-3.41703	2.66095	98.8473	6.6446e-15	2.54785e-13	114	23	9	15	162	115	118	109	137	167	204	174	11	10	14
7093	TLL2	-3.4186	-0.580142	45.8894	3.55586e-09	4.49409e-08	27	1	2	2	30	33	11	8	22	16	26	18	3	1	2
50507	NOX4	-3.42144	3.50015	19.628	3.493e-05	0.000189013	26	0	2	0	28	30	14	26	12	3	1	3	2	2	2
81831	NETO2	-3.44635	4.85541	76.6559	9.06729e-13	2.30784e-11	7637	375	366	368	7980	7394	1471	1338	1246	1249	1541	1237	204	223	334
8877	SPHK1	-3.44948	3.83862	46.322	3.11701e-09	3.98403e-08	757	30	27	30	858	806	940	741	755	578	723	665	95	85	160
10346	TRIM22	-3.4503	4.52965	109.281	8.25164e-16	3.84927e-14	1995	80	88	63	2168	1977	1516	1312	1201	1315	1636	1366	196	208	242
9002	F2RL3	-3.45352	-1.17079	11.2783	0.00133189	0.00468282	1	0	0	0	3	0	0	1	0	1	5	5	0	0	0
5063	PAK3	-3.46891	0.543	69.4488	5.28965e-12	1.15087e-10	147	9	3	2	132	141	149	124	122	75	73	73	11	12	27
3881	KRT31	-3.476	-0.202057	9.88056	0.00254285	0.00821115	1	0	0	0	0	0	5	1	2	6	10	7	0	0	1
9353	SLIT2	-3.48584	3.7076	119.445	1.21454e-16	6.68043e-15	1843	147	139	136	1892	1810	1389	1444	1213	1256	1580	1363	107	130	173
1305	COL13A1	-3.4888	3.25934	33.4442	2.00715e-07	1.77894e-06	744	46	47	48	737	711	112	116	104	115	146	120	8	7	13
1901	S1PR1	-3.49496	1.44724	50.6795	8.50742e-10	1.21893e-08	100	0	1	2	74	110	108	99	94	186	237	206	20	20	30
93145	OLFM2	-3.51037	3.03597	39.9201	2.31424e-08	2.46819e-07	168	2	3	5	177	165	362	329	300	771	923	785	68	50	118
728264	MIR143HG	-3.51129	-0.128848	37.2525	5.5387e-08	5.45915e-07	14	0	1	0	21	15	21	22	28	25	31	40	1	7	3
1821	DRP2	-3.51228	1.77775	60.197	5.87958e-11	1.06208e-09	534	34	27	21	563	501	177	142	161	97	115	123	14	18	25
2151	F2RL2	-3.53273	2.72473	122.201	7.35604e-17	4.21995e-15	1149	64	88	71	1269	1305	805	811	652	489	541	505	55	63	97
100996609	AP000688.8	-3.54985	-0.47673	34.5171	1.38936e-07	1.26971e-06	24	3	4	5	23	20	57	49	50	16	21	13	1	1	1
59	ACTA2	-3.56205	6.4813	31.7021	3.68079e-07	3.07311e-06	649	519	554	508	692	736	20173	17809	15838	3083	3872	3344	637	663	1072
147111	NOTUM	-3.56984	5.10836	7.16376	0.00930708	0.024838	6	0	1	1	1	8	21	10	10	23	35	25	2	2	1
3696	ITGB8	-3.57651	2.9905	121.677	8.08849e-17	4.56875e-15	351	100	97	93	408	459	1371	1444	1182	1397	1610	1406	81	70	122
7223	TRPC4	-3.58028	0.326858	26.8525	2.11945e-06	1.53771e-05	99	1	3	4	84	87	39	32	23	281	361	296	17	20	29
54749	EPDR1	-3.58212	4.17262	106.77	1.34735e-15	6.03268e-14	770	34	50	39	819	806	1302	1238	1048	1588	1943	1662	154	151	207
54329	GPR85	-3.5882	0.768754	57.3565	1.27676e-10	2.16768e-09	100	2	7	2	98	115	106	84	91	98	124	81	6	16	17
80144	FRAS1	-3.59002	0.0919752	27.781	1.50456e-06	1.12505e-05	4	1	1	0	0	0	39	47	37	13	20	25	2	1	5
102724678	LOC102724678	-3.59061	-0.249549	57.7618	2.30355e-10	3.71758e-09	40	1	1	1	46	47	63	59	47	107	120	88	7	12	12
347735	SERINC2	-3.59283	5.49119	96.6481	1.04892e-14	3.82245e-13	1299	39	41	33	1365	1447	2392	1962	1837	1585	2109	1848	198	219	379
4326	MMP17	-3.59838	2.50324	69.7599	4.8924e-12	1.07721e-10	144	6	13	9	187	208	348	302	267	33	51	51	20	16	24
8612	PPAP2C	-3.60366	-0.990069	50.5984	8.71152e-10	1.24453e-08	22	3	2	3	14	18	16	16	13	20	27	15	0	0	0
283298	OLFML1	-3.61818	1.8257	33.4394	2.01049e-07	1.78082e-06	36	36	34	45	59	56	269	250	265	531	599	539	15	4	14
132332	TMEM155	-3.62406	-0.387515	42.5485	1.00124e-08	1.14698e-07	40	1	0	1	47	44	144	103	103	61	72	57	5	10	21
4618	MYF6	-3.63344	-1.57549	42.3205	1.94091e-08	2.10829e-07	12	3	2	2	19	15	11	11	6	27	37	27	0	1	0
643529	LINC00865	-3.63403	-0.431949	38.0507	4.25551e-08	4.28057e-07	36	0	1	1	39	44	19	19	15	8	13	8	2	1	5
1004	CDH6	-3.64239	2.14177	40.4348	3.41039e-08	3.48296e-07	616	14	11	16	566	566	906	823	754	152	176	153	61	62	90
2134	EXTL1	-3.64683	4.52302	39.8123	2.39628e-08	2.54092e-07	48	4	2	4	45	53	157	144	127	31	22	27	6	9	10
79783	SUGCT	-3.65495	2.78712	266.489	2.9032e-25	1.29201e-22	692	41	38	43	703	812	559	541	483	297	386	300	32	44	56
64843	ISL2	-3.65575	-1.04788	23.4953	8.479e-06	5.35966e-05	5	0	0	0	3	2	4	5	7	15	19	11	0	0	3
6098	ROS1	-3.67333	3.7363	30.5307	5.56966e-07	4.51164e-06	9	3	1	0	10	13	33	28	29	36	49	51	2	3	4
23302	WSCD1	-3.67514	-1.09563	19.3523	4.25434e-05	0.000225394	35	2	3	2	63	48	1	1	0	3	3	4	0	0	0
1746	DLX2	-3.68597	0.876725	45.0214	4.63877e-09	5.71998e-08	19	3	1	0	26	24	42	53	42	71	83	70	8	3	7
8499	PPFIA2	-3.6875	-0.105935	79.0575	9.64663e-13	2.44259e-11	48	1	8	0	45	56	79	74	60	45	57	70	3	6	10
55655	NLRP2	-3.72207	-0.847098	8.88801	0.00397591	0.011975	4	0	0	0	2	2	2	1	0	48	41	50	2	2	3
9537	TP53I11	-3.73261	4.71531	46.3228	3.11623e-09	3.98403e-08	773	42	37	51	843	835	3336	2856	2553	1872	2314	2065	230	207	340
6876	TAGLN	-3.73603	8.59504	64.3379	1.95857e-11	3.86088e-10	29870	523	571	569	30794	31630	68935	59864	56489	34136	42600	36408	4940	5165	8422
4741	NEFM	-3.73825	-1.44991	44.7269	5.07924e-09	6.21615e-08	32	0	1	3	36	24	16	18	16	10	15	9	1	0	3
2019	EN1	-3.7436	1.31242	111.751	5.12764e-16	2.51855e-14	65	10	9	8	65	70	246	160	197	202	227	208	12	14	21
2596	GAP43	-3.76783	3.1124	49.1397	1.33835e-09	1.85425e-08	571	60	59	59	554	489	592	466	452	737	904	794	38	25	35
8825	LIN7A	-3.77135	1.52496	104.983	1.91842e-15	8.31087e-14	103	12	12	10	96	143	271	259	209	188	211	175	12	15	22
114548	NLRP3	-3.77841	-1.3364	51.5837	6.5386e-10	9.58342e-09	55	1	1	1	54	53	35	23	24	9	6	14	3	4	2
79949	PLEKHS1	-3.80498	-0.20106	6.93272	0.010624	0.0277933	2	0	0	0	5	3	4	0	1	1	2	3	0	0	0
79875	THSD4	-3.8084	4.04093	220.801	4.43201e-23	1.08481e-20	2115	106	96	117	2291	2018	2674	2514	2250	1675	2070	1705	163	159	310
196047	EMX2OS	-3.82326	2.68186	215.19	8.67799e-23	2.02294e-20	436	29	23	25	442	437	556	493	424	681	846	715	48	39	81
948	CD36	-3.8273	2.74502	20.2678	2.69688e-05	0.000150138	2	0	0	1	5	3	5	6	3	9	20	10	1	0	0
10003	NAALAD2	-3.82808	-0.814861	54.8043	2.60297e-10	4.15062e-09	35	3	2	3	34	27	50	49	34	13	18	11	0	2	2
27123	DKK2	-3.82952	1.1269	59.2683	7.56119e-11	1.33626e-09	323	20	24	22	335	309	148	111	110	48	58	54	0	1	2
9379	NRXN2	-3.82975	2.48024	173.708	1.97457e-20	2.57771e-18	551	40	47	40	579	554	583	471	489	571	715	624	34	28	59
881	CCIN	-3.83255	-1.24917	48.998	2.45348e-09	3.20853e-08	19	0	3	2	18	25	31	29	33	29	34	31	1	3	2
10234	LRRC17	-3.83933	4.17069	47.5485	2.1516e-09	2.86477e-08	211	13	14	12	245	237	172	162	160	54	62	42	7	7	9
1436	CSF1R	-3.85181	0.169615	49.9294	1.06003e-09	1.49833e-08	65	6	3	3	61	63	31	26	29	23	20	28	2	0	1
9507	ADAMTS4	-3.88287	4.1744	51.8074	6.12826e-10	9.06341e-09	98	10	8	7	109	123	154	130	132	92	133	125	6	7	12
66000	TMEM108	-3.92135	0.569054	27.1684	1.88547e-06	1.38312e-05	17	0	1	0	21	20	3	9	2	7	9	3	0	1	1
64409	WBSCR17	-3.93805	1.17346	16.6888	0.000118074	0.000559007	3	2	1	2	0	1	15	16	17	25	28	27	0	0	0
1015	CDH17	-3.94484	-1.535	29.5267	7.9775e-07	6.30978e-06	35	2	0	1	28	30	5	0	5	6	4	5	1	0	0
23090	ZNF423	-3.94549	2.56095	176.264	1.37671e-20	1.88957e-18	383	31	38	30	406	414	618	555	515	450	530	523	31	26	38
1620	BRINP1	-3.95356	-0.0473423	52.6979	6.90546e-10	1.0101e-08	42	1	0	0	47	32	190	171	186	82	96	57	7	14	18
2312	FLG	-3.95832	2.00678	32.1784	3.1149e-07	2.64424e-06	6	0	0	0	7	10	287	350	279	183	208	222	22	19	28
5947	RBP1	-3.96227	0.647808	15.7509	0.000176066	0.000791945	11	0	1	1	19	14	11	27	20	16	23	19	0	3	1
3082	HGF	-3.96899	3.12877	110.448	6.58534e-16	3.12985e-14	1603	79	101	88	1659	1670	488	443	407	965	1144	969	39	39	52
9162	DGKI	-3.97104	2.24527	98.0302	7.86722e-15	2.97013e-13	60	3	3	4	61	69	101	98	84	55	89	67	4	6	9
10866	HCP5	-3.97251	0.776406	101.597	3.78656e-15	1.52355e-13	197	8	8	2	186	195	64	62	39	96	127	89	11	6	8
10752	CHL1	-3.976	1.96285	7.16048	0.010149	0.0267255	0	0	0	0	1	0	4	7	10	9	9	6	0	1	0
23266	LPHN2	-3.99085	4.98364	231.387	1.29178e-23	3.79421e-21	3345	263	243	257	3427	3130	2123	1971	1744	2274	2901	2353	61	80	82
100874362	HOXB-AS1	-3.99182	0.432238	86.4211	9.54112e-14	2.91312e-12	50	0	0	0	37	38	34	39	40	43	38	46	4	3	8
90102	PHLDB2	-3.99807	4.23087	57.6292	1.18423e-10	2.03173e-09	1410	29	44	36	1417	1587	2331	2237	2079	1694	1959	1596	154	181	254
100132891	LOC100132891	-4.00431	2.99207	66.1374	1.22814e-11	2.50854e-10	29	2	1	1	37	23	201	171	200	118	164	127	10	12	20
4897	NRCAM	-4.00459	2.80544	17.594	8.07091e-05	0.000397883	7	0	0	1	6	3	22	27	24	6	10	11	1	0	2
23314	SATB2	-4.01066	5.18297	229.085	1.68269e-23	4.5763e-21	929	70	49	56	1060	970	1174	1115	1027	950	1154	1031	73	49	102
129293	TRABD2A	-4.01679	0.916663	56.1156	1.80173e-10	2.96973e-09	46	2	1	2	32	41	66	49	43	22	28	29	2	3	4
185	AGTR1	-4.01908	1.34851	94.903	1.51358e-14	5.39525e-13	120	0	0	3	123	122	195	182	166	155	162	141	13	21	19
84969	TOX2	-4.02862	1.00988	80.9749	3.288e-13	9.05992e-12	288	15	13	14	295	285	173	142	130	128	126	131	5	7	16
152	ADRA2C	-4.03243	1.70476	35.0404	1.16287e-07	1.08362e-06	28	8	10	11	27	32	247	262	227	849	983	845	25	37	61
79589	RNF128	-4.03542	3.01323	91.0975	3.41501e-14	1.14243e-12	61	4	3	1	68	63	26	16	24	21	26	16	3	0	1
400728	FAM87B	-4.03547	-1.06885	40.1162	2.17238e-08	2.32703e-07	46	2	1	2	52	52	13	8	6	17	18	10	0	1	2
3736	KCNA1	-4.0445	0.417162	21.222	1.84106e-05	0.000106448	268	6	6	6	247	280	25	39	30	3	4	2	5	5	6
10252	SPRY1	-4.04584	1.85068	102.775	2.98448e-15	1.22773e-13	400	25	30	30	458	470	274	272	234	128	168	141	5	9	2
72	ACTG2	-4.04933	1.02244	21.2934	2.11023e-05	0.000120399	37	2	1	1	37	47	103	90	68	19	11	21	3	4	6
7477	WNT7B	-4.07171	2.07346	59.1361	7.83824e-11	1.3819e-09	565	5	5	4	653	657	473	411	343	299	398	311	38	41	72
23566	LPAR3	-4.07895	0.557015	29.6657	7.58845e-07	6.02399e-06	163	0	1	0	188	171	8	12	5	2	6	4	10	2	7
79616	CCNJL	-4.09921	-0.0854665	57.8675	1.10902e-10	1.91162e-09	45	7	1	3	46	59	105	112	104	25	22	22	1	3	6
3108	HLA-DMA	-4.10464	3.55856	121.951	7.69629e-17	4.39797e-15	1306	26	23	30	1364	1302	328	299	342	992	1321	1058	71	71	100
249	ALPL	-4.11316	7.78154	23.2896	8.17924e-06	5.18654e-05	33	11	11	6	33	21	343	310	281	279	362	301	15	11	25
440482	ANKRD20A5P	-4.12058	-1.79685	50.0017	1.47321e-09	2.01824e-08	18	1	0	1	9	16	15	18	15	6	17	14	0	1	1
100505746	ITGB2-AS1	-4.12121	-0.936383	36.8277	6.37836e-08	6.19527e-07	48	2	2	2	56	44	16	10	10	17	16	16	0	0	2
2018	EMX2	-4.17704	2.10336	235.54	8.06035e-24	2.55414e-21	170	8	5	7	141	185	333	302	293	363	411	347	14	22	43
23767	FLRT3	-4.17886	1.484	92.8553	2.3394e-14	8.0649e-13	125	2	1	0	122	115	134	130	112	139	133	126	11	11	17
2535	FZD2	-4.18609	3.42853	70.8901	3.68991e-12	8.34976e-11	576	23	22	15	664	744	1232	1106	1053	800	971	926	64	79	99
10437	IFI30	-4.18824	3.89167	223.798	3.11219e-23	7.88029e-21	2137	50	50	33	2181	1938	1001	771	711	1328	1724	1487	99	90	170
2675	GFRA2	-4.19194	-0.015391	13.9083	0.000412514	0.00168236	4	0	0	0	8	2	5	2	2	1	2	2	0	0	0
222663	SCUBE3	-4.19879	6.49547	83.7392	1.74483e-13	5.05338e-12	4642	41	41	47	4963	4916	1998	1878	1653	1242	1381	1226	196	226	304
114795	TMEM132B	-4.22668	2.49475	51.6015	6.50481e-10	9.55281e-09	1257	37	30	35	1426	1236	197	169	146	73	73	55	21	11	25
158158	RASEF	-4.22936	-0.615374	37.9411	4.4118e-08	4.42963e-07	5	0	0	0	5	11	12	13	16	5	7	7	0	0	2
63982	ANO3	-4.23156	-0.368356	40.1828	3.68041e-08	3.73535e-07	6	3	0	0	0	4	16	18	13	30	44	32	0	1	1
5308	PITX2	-4.23618	3.36256	150.893	5.91699e-19	5.12214e-17	516	58	53	76	609	606	685	592	553	607	718	595	2	2	8
9118	INA	-4.24658	2.39473	67.3076	9.09742e-12	1.91685e-10	943	42	33	51	1086	1045	306	276	229	197	225	180	8	10	10
57556	SEMA6A	-4.25895	0.858824	26.4167	2.49245e-06	1.77776e-05	82	2	2	2	119	95	16	12	10	7	6	4	0	2	3
23475	QPRT	-4.26312	2.58228	140.139	3.33275e-18	2.38755e-16	125	9	11	11	125	139	261	253	255	304	390	330	17	12	17
101928703	AC108142.1	-4.26722	-1.32293	26.5939	3.14623e-06	2.19608e-05	1	0	0	0	4	1	2	7	5	3	4	2	0	0	0
56062	KLHL4	-4.27844	-0.195664	20.6938	2.27293e-05	0.000128676	89	0	0	1	82	84	2	2	5	8	9	9	2	0	6
2149	F2R	-4.28216	4.77021	101.925	3.54297e-15	1.43837e-13	2214	154	149	152	2435	2552	2648	2435	2183	1715	2099	1785	74	68	104
80310	PDGFD	-4.29179	1.09244	52.1592	5.53582e-10	8.28737e-09	38	6	4	4	44	68	148	132	134	57	65	56	6	1	4
8324	FZD7	-4.30855	4.96336	59.6372	6.8408e-11	1.21922e-09	1227	20	25	25	1332	1399	2459	2303	2181	1682	2005	1701	135	115	256
2719	GPC3	-4.31124	1.58391	11.5217	0.00138351	0.00484458	3	0	0	0	0	3	4	11	5	1	2	1	0	0	0
6586	SLIT3	-4.33199	4.39793	55.7815	1.97805e-10	3.23058e-09	443	14	26	25	494	500	4661	4491	3958	2129	2576	2334	211	173	298
1960	EGR3	-4.34274	1.39098	42.956	8.80929e-09	1.02596e-07	446	8	10	5	469	405	163	148	119	64	67	65	11	12	16
4739	NEDD9	-4.36039	5.63764	152.578	4.54819e-19	4.14874e-17	525	7	8	6	617	575	1719	1491	1370	742	947	792	65	82	129
285943	HOXA-AS2	-4.36353	-0.0736318	118.079	1.56171e-16	8.4012e-15	113	3	1	2	131	126	53	60	42	49	68	51	3	8	4
2334	AFF2	-4.36507	3.43646	51.3713	6.95428e-10	1.01622e-08	506	5	5	3	537	516	386	449	354	428	562	475	30	41	54
338773	TMEM119	-4.3664	8.07943	54.3466	2.96243e-10	4.65805e-09	3275	253	296	202	3580	3519	10822	9778	8934	4291	5470	4799	282	323	473
255928	SYT14	-4.3817	-1.41135	16.4625	0.00018067	0.000809681	19	1	0	0	29	34	1	5	2	3	1	3	0	1	0
118788	PIK3AP1	-4.38236	-0.040274	28.1517	1.5303e-06	1.14371e-05	5	0	0	0	3	3	4	4	2	2	6	3	0	0	0
4617	MYF5	-4.43312	0.260059	20.8657	5.24803e-05	0.00027081	7	0	0	0	2	6	15	19	11	17	28	20	0	1	2
9369	NRXN3	-4.454	-0.970742	24.0786	6.03471e-06	3.95122e-05	2	0	0	0	1	2	20	16	14	4	4	1	0	0	1
9242	MSC	-4.4583	1.38183	61.2343	4.44916e-11	8.25005e-10	10	0	1	0	11	9	113	108	102	48	67	72	7	3	5
3929	LBP	-4.46529	-0.225313	16.6345	0.000129142	0.000604893	3	1	0	0	2	0	1	1	3	115	146	94	1	1	8
81792	ADAMTS12	-4.46745	3.07198	80.422	3.73766e-13	1.02028e-11	917	2	2	4	846	896	865	808	719	602	741	603	52	60	95
4313	MMP2	-4.49367	10.7877	373.252	2.22406e-29	2.1775e-26	63561	1209	1445	1131	66076	64053	71468	62873	57932	55447	68870	58982	3745	3696	5952
9447	AIM2	-4.49522	0.0230045	24.3175	6.22088e-06	4.05503e-05	6	0	0	0	11	7	3	1	3	2	0	2	0	0	0
79083	MLPH	-4.49676	3.48653	197.814	7.59412e-22	1.36009e-19	1096	29	28	36	1207	1169	435	456	441	406	517	439	23	22	45
100134259	LINC01119	-4.50113	1.28323	77.9719	6.63499e-13	1.73075e-11	785	15	14	18	818	802	126	134	112	166	236	172	18	9	22
55534	MAML3	-4.54667	2.13711	68.2944	7.07816e-12	1.51752e-10	246	3	2	4	274	232	118	105	96	64	72	76	7	11	8
7681	MKRN3	-4.54896	-0.425212	110.124	7.00977e-16	3.29953e-14	36	3	2	0	39	28	26	29	17	21	23	23	0	0	1
1636	ACE	-4.57204	3.00534	141.949	2.47586e-18	1.79116e-16	394	10	12	10	440	407	498	497	393	629	782	693	22	30	54
9077	DIRAS3	-4.57662	1.05511	97.8685	8.13546e-15	3.04014e-13	120	9	9	7	137	108	83	62	70	145	183	173	2	0	3
3363	HTR7	-4.59445	2.06328	99.1131	6.2904e-15	2.42303e-13	551	7	5	11	584	556	103	87	69	155	202	190	12	13	19
3212	HOXB2	-4.62236	3.74437	212.574	1.19261e-22	2.65374e-20	578	15	17	12	706	667	547	465	502	416	446	396	24	28	32
387890	TMEM233	-4.62577	1.78909	93.1054	2.21755e-14	7.71727e-13	59	1	0	0	95	97	48	53	49	45	69	58	1	4	9
59284	CACNG7	-4.64062	-1.10861	46.733	4.6693e-09	5.75279e-08	23	0	0	0	38	43	10	10	6	17	18	17	0	0	4
60468	BACH2	-4.64117	1.90817	93.5385	2.02181e-14	7.06959e-13	28	2	3	2	39	38	94	85	75	51	68	68	0	5	2
130576	LYPD6B	-4.64588	0.510491	90.8277	3.62048e-14	1.20568e-12	59	6	3	2	65	52	376	355	303	161	209	170	11	12	13
101929562	LOC101929562	-4.65481	-1.78751	73.6394	9.5826e-12	2.0047e-10	27	1	0	0	31	16	11	20	13	23	22	24	0	2	1
51339	DACT1	-4.66495	5.51333	153	4.2597e-19	3.90987e-17	183	22	19	12	199	235	1098	1035	1029	630	706	600	23	39	41
3885	KRT34	-4.6715	0.0980084	106.005	3.78102e-15	1.52355e-13	125	2	5	3	109	133	98	94	81	176	236	144	5	7	9
2028	ENPEP	-4.67214	2.69727	56.8295	1.47721e-10	2.47369e-09	146	5	6	3	140	162	96	90	68	22	26	17	1	2	2
8710	SERPINB7	-4.71436	0.201182	63.4003	4.04372e-11	7.54588e-10	47	0	2	1	54	60	59	73	69	225	293	262	6	10	10
221687	RNF182	-4.72986	2.24487	165.494	6.46009e-20	7.08007e-18	585	15	8	11	608	601	242	227	190	333	413	307	22	18	10
27063	ANKRD1	-4.73596	0.700486	33.3096	2.91459e-07	2.4919e-06	19	0	1	0	22	23	212	216	209	87	89	84	8	7	8
57419	SLC24A3	-4.78816	-0.139442	72.3183	2.5921e-12	6.07139e-11	35	1	1	1	45	30	32	21	25	7	3	8	0	0	1
389136	VGLL3	-4.79317	5.65771	88.8067	5.62704e-14	1.7926e-12	2171	90	82	66	2535	2615	9703	9621	8341	9577	11325	9419	368	400	639
864	RUNX3	-4.79357	4.2673	190.916	1.86964e-21	3.12017e-19	200	7	4	4	229	193	216	164	162	148	201	146	11	7	6
30817	EMR2	-4.81155	-0.642563	21.8546	1.4331e-05	8.54855e-05	1	1	0	0	0	1	11	5	6	16	21	22	0	0	0
1272	CNTN1	-4.82488	0.226781	24.3228	5.49578e-06	3.63184e-05	20	0	0	0	26	18	33	45	41	35	42	30	0	4	2
2139	EYA2	-4.83073	4.30588	72.8473	2.27645e-12	5.40822e-11	410	10	9	8	411	424	1034	950	854	430	519	466	32	25	49
146227	BEAN1	-4.85476	1.20197	38.9935	3.12553e-08	3.2189e-07	5	0	0	1	9	4	5	3	7	20	16	17	0	0	0
64123	ELTD1	-4.93605	3.35875	67.7221	8.18534e-12	1.73714e-10	1834	10	14	12	2019	1871	632	591	532	701	814	743	50	49	75
5798	PTPRN	-4.9408	2.52601	46.7436	2.74286e-09	3.55845e-08	34	0	0	0	32	29	189	161	135	90	82	84	4	6	8
1756	DMD	-4.97503	1.5164	45.6818	3.78852e-09	4.77581e-08	202	1	0	0	214	198	564	504	462	105	118	103	12	18	22
5673	PSG5	-4.9913	0.639306	26.3207	2.58341e-06	1.83907e-05	15	0	0	0	18	24	595	545	501	19	12	4	15	7	15
102724560	LOC102724560	-5.00391	-0.687905	11.4909	0.00132361	0.00466375	8	1	0	0	6	6	38	25	14	0	0	0	0	0	0
3119	HLA-DQB1	-5.00496	2.359	21.2597	1.81365e-05	0.000104987	149	3	2	6	174	163	1	2	0	38	32	34	0	0	0
55068	ENOX1	-5.04045	2.63911	151.382	5.48111e-19	4.8201e-17	303	4	5	7	340	301	120	126	101	80	75	84	5	2	7
6424	SFRP4	-5.07182	0.995102	67.9709	7.68367e-12	1.63303e-10	111	1	0	2	123	114	271	217	197	279	388	338	9	12	17
284998	LINC01114	-5.08726	-1.29486	33.2558	5.59181e-07	4.52708e-06	7	0	0	0	4	6	7	6	5	6	9	3	0	0	0
55859	BEX1	-5.09213	-0.76903	78.721	7.33735e-12	1.56622e-10	18	0	1	1	15	22	33	28	35	81	97	71	0	4	1
2042	EPHA3	-5.09917	4.56477	99.9639	5.2821e-15	2.0797e-13	133	7	6	2	159	146	559	517	466	141	151	138	7	10	16
54757	FAM20A	-5.11395	2.55336	92.9292	4.92738e-14	1.58345e-12	792	1	1	0	866	896	302	229	263	1021	1293	1122	30	43	57
728577	CNTNAP3B	-5.12224	1.70262	21.011	2.00235e-05	0.00011478	748	0	0	0	757	713	222	228	213	9	2	1	20	7	27
79953	SYNDIG1	-5.13381	2.71635	119.769	1.14454e-16	6.31908e-15	94	3	2	3	95	81	37	37	35	112	147	132	1	1	4
26289	AK5	-5.13521	2.74725	139.005	4.02018e-18	2.83848e-16	1269	17	20	19	1360	1324	494	477	395	571	744	562	18	26	36
5874	RAB27B	-5.13887	2.80031	209.435	1.75322e-22	3.74582e-20	1021	3	11	6	1136	1078	285	277	229	843	967	881	29	26	54
79870	BAALC	-5.14072	5.90807	90.5195	3.87088e-14	1.28247e-12	2176	113	93	101	2232	2296	1945	1729	1584	2059	2751	2195	8	21	31
65061	CDK15	-5.14763	0.985204	46.6106	2.85557e-09	3.68428e-08	123	0	1	0	121	125	200	179	168	126	144	104	3	5	16
5175	PECAM1	-5.14768	-0.667046	46.9176	2.60224e-09	3.382e-08	67	1	1	0	72	58	18	17	16	5	8	14	1	1	0
3959	LGALS3BP	-5.18021	6.26881	1186.03	7.03838e-45	1.03366e-40	5151	145	152	145	5939	5666	5888	5078	4710	4775	6129	5389	141	110	228
2150	F2RL1	-5.19192	2.75483	45.1	4.52807e-09	5.6023e-08	926	11	12	16	990	894	179	154	128	159	171	160	5	8	15
57484	RNF150	-5.19212	2.27213	69.1162	5.75118e-12	1.23844e-10	41	1	4	2	33	52	278	233	190	133	156	126	8	5	2
23231	SEL1L3	-5.19542	3.5166	81.4437	2.95051e-13	8.23787e-12	1889	9	9	7	2081	1952	932	886	815	880	1100	865	50	44	91
23057	NMNAT2	-5.20224	0.501222	144.359	1.67352e-18	1.27343e-16	231	6	3	10	242	289	137	111	100	169	226	182	3	2	6
4261	CIITA	-5.20472	1.29383	96.1268	1.07208e-13	3.22634e-12	577	6	3	4	663	636	110	91	111	336	379	390	12	12	22
57526	PCDH19	-5.20846	1.48828	83.1807	1.98122e-13	5.70514e-12	255	4	3	9	281	260	230	231	178	103	107	103	1	7	7
26011	TENM4	-5.23284	4.41384	128.263	2.50431e-17	1.57172e-15	3940	37	57	41	4272	3984	1821	1992	1575	1381	1595	1453	80	65	109
6299	SALL1	-5.25227	0.593954	48.2952	2.4031e-09	3.15388e-08	4	0	1	0	6	4	6	10	8	26	25	24	0	0	0
347252	IGFBPL1	-5.30272	-0.845301	47.4136	2.2407e-09	2.96726e-08	19	0	1	0	27	19	61	50	32	10	8	8	0	1	1
941	CD80	-5.3049	-1.01958	32.9596	2.88037e-07	2.4651e-06	3	0	0	0	6	7	4	2	2	12	8	17	0	0	0
8492	PRSS12	-5.30906	3.07778	432.654	2.96226e-31	4.35038e-28	1097	31	27	26	1198	1111	1358	1198	1122	596	775	650	22	21	27
1131	CHRM3	-5.3557	-0.720478	53.4777	2.36895e-09	3.11462e-08	69	1	0	2	74	69	19	10	9	21	28	18	1	0	0
2328	FMO3	-5.37112	-0.529858	66.7205	1.05721e-11	2.19606e-10	19	0	0	0	12	13	113	116	104	27	36	24	1	1	5
101928076	LOC101928076	-5.3933	-1.12628	92.1669	2.71161e-14	9.17574e-13	20	0	0	0	18	21	31	39	33	26	40	21	0	2	1
574036	SERTAD4-AS1	-5.39471	-0.456773	82.4635	2.33404e-13	6.61731e-12	31	1	0	1	41	53	33	22	25	13	18	20	0	1	0
2357	FPR1	-5.45231	-0.0924018	39.0799	3.03877e-08	3.14721e-07	36	0	0	0	33	41	55	56	36	18	13	34	0	2	2
79191	IRX3	-5.47698	3.84624	272.204	1.62576e-25	7.4612e-23	2148	10	12	15	2319	2315	1485	1362	1375	1459	1657	1578	51	52	101
1264	CNN1	-5.4962	1.41178	55.7737	1.98235e-10	3.23116e-09	133	2	4	2	143	150	546	560	503	54	58	73	8	7	10
401164	LINC01060	-5.55938	-1.77457	45.0583	3.26798e-08	3.34916e-07	20	0	0	0	20	15	2	4	2	3	6	4	0	0	0
1832	DSP	-5.57053	5.20183	105.355	1.78206e-15	7.76595e-14	1835	19	18	24	1864	1911	3781	4399	3536	2723	3012	2798	91	100	118
6492	SIM1	-5.57727	-1.23919	85.4273	5.07291e-13	1.34721e-11	14	0	0	0	20	21	35	52	38	28	38	35	0	2	1
57471	ERMN	-5.58985	0.366185	66.4777	1.1252e-11	2.31762e-10	135	4	1	0	158	151	51	48	37	66	87	77	2	2	1
440157	LOC440157	-5.59212	-0.889258	24.8548	6.92571e-06	4.46297e-05	0	0	0	0	1	1	14	9	15	33	28	41	0	1	0
80323	CCDC68	-5.66125	2.69482	103.571	2.5434e-15	1.06115e-13	153	0	1	1	162	158	52	45	31	90	109	104	2	2	5
10350	ABCA9	-5.66799	0.538687	83.9485	1.66389e-13	4.8484e-12	290	2	4	4	341	267	31	34	37	50	64	44	0	1	3
441459	ANKRD18B	-5.66804	-0.865627	100.023	2.37659e-13	6.71205e-12	38	0	0	1	40	46	6	7	11	25	39	23	1	0	0
101929028	LOC101929028	-5.68862	-1.81301	56.1118	6.08346e-09	7.34717e-08	24	0	0	0	23	25	7	7	6	22	31	15	1	0	0
441528	LOC441528	-5.717	-1.40387	18.3075	7.85648e-05	0.000388879	12	0	0	0	18	17	16	8	13	0	0	0	0	0	0
374860	ANKRD30B	-5.73565	-1.93891	86.6764	9.20544e-13	2.33491e-11	6	0	0	0	8	11	18	18	15	37	30	17	0	1	0
2239	GPC4	-5.74553	5.69753	151.547	5.3415e-19	4.72562e-17	376	5	7	9	366	380	1214	1121	1029	498	596	495	19	16	21
84929	FIBCD1	-5.79107	2.31581	46.1738	3.26062e-09	4.15137e-08	131	0	0	1	157	159	68	55	54	14	19	15	0	3	3
8972	MGAM	-5.80191	0.0470606	38.5636	3.59646e-08	3.65773e-07	6	0	0	1	13	9	33	24	30	16	19	17	0	0	0
115908	CTHRC1	-5.81597	7.96482	216.143	7.73467e-23	1.83212e-20	4995	38	53	57	5568	5559	5536	4970	4806	4140	5050	4160	94	120	181
80832	APOL4	-5.86926	2.58491	48.9198	1.42857e-09	1.96442e-08	43	1	0	0	40	32	223	200	166	195	270	195	5	5	4
149111	CNIH3	-5.88611	3.06001	97.9422	8.01204e-15	3.00165e-13	1475	14	12	18	1588	1405	210	211	192	140	164	136	5	2	9
81851	KRTAP1-1	-5.90438	0.483113	152.048	7.01048e-18	4.71738e-16	174	1	4	2	177	193	194	205	201	213	249	209	7	4	1
2668	GDNF	-5.95035	1.37694	167.934	4.52291e-20	5.23019e-18	435	3	9	3	476	422	332	310	216	273	325	294	5	8	4
57216	VANGL2	-5.98135	-1.57565	22.6112	1.54986e-05	9.18161e-05	13	0	0	0	9	8	22	28	19	0	0	0	0	0	0
2138	EYA1	-5.99213	1.0437	233.428	1.02374e-23	3.06829e-21	67	0	1	0	71	70	146	139	104	90	86	73	3	2	2
56256	SERTAD4	-5.99811	2.13366	136.477	6.12904e-18	4.18656e-16	247	1	6	6	249	219	174	155	119	85	103	87	0	1	0
374	AREG	-6.02499	-0.595998	35.6492	9.46555e-08	8.96845e-07	160	0	0	1	166	157	2	1	0	4	8	4	0	0	3
100506178	AC002480.3	-6.05067	-1.23634	99.8182	6.12306e-11	1.10065e-09	63	0	0	1	81	86	35	24	29	28	24	27	0	0	2
116372	LYPD1	-6.08422	2.75615	203.295	1.9894e-21	3.28274e-19	871	4	0	6	962	996	641	563	519	598	740	578	8	24	21
84978	FRMD5	-6.1416	1.52033	114.077	3.29603e-16	1.68007e-14	351	2	1	0	352	377	251	190	200	56	70	64	4	4	6
285758	RP1-249H1.4	-6.20327	-0.415352	106.787	2.48772e-14	8.53613e-13	42	0	0	0	41	42	88	67	69	135	141	120	1	2	3
29906	ST8SIA5	-6.21912	-0.822335	47.8967	1.93821e-09	2.59712e-08	132	1	0	2	144	129	6	1	2	15	18	22	0	0	0
6769	STAC	-6.23077	0.615272	113.551	9.4043e-16	4.32952e-14	246	0	0	0	207	209	125	126	91	38	51	38	1	4	4
5787	PTPRB	-6.26061	-0.470825	79.6139	2.3132e-11	4.49955e-10	12	0	0	0	9	15	10	16	14	15	14	15	0	0	0
4600	MX2	-6.26887	0.306394	161.46	1.17429e-19	1.2093e-17	126	2	3	2	163	107	198	194	160	102	142	135	0	0	4
6335	SCN9A	-6.31919	-0.539825	43.6094	9.59908e-09	1.10827e-07	114	1	1	1	157	123	19	22	16	14	15	19	0	0	0
2903	GRIN2A	-6.34122	3.42694	33.4529	2.43923e-07	2.12093e-06	24	0	0	0	22	26	2	8	0	10	20	18	0	0	0
54221	SNTG2	-6.39146	-2.03215	86.0942	2.63146e-12	6.13422e-11	20	0	0	0	16	16	18	11	9	10	18	16	0	0	0
860	RUNX2	-6.39471	5.37484	99.8049	5.45708e-15	2.13145e-13	524	8	9	4	536	516	821	825	692	812	1005	864	10	8	14
344148	NCKAP5	-6.41376	1.57188	164.312	7.68807e-20	8.18167e-18	306	0	0	1	341	301	244	207	178	268	293	277	5	6	6
84281	C2orf88	-6.41818	3.66225	168.214	4.34289e-20	5.06188e-18	677	6	4	2	723	694	264	241	194	139	151	146	2	4	6
1909	EDNRA	-6.42785	5.18338	101.495	3.86602e-15	1.55127e-13	919	2	2	2	1070	1026	403	392	297	226	264	238	11	8	11
440570	LOC440570	-6.44341	-1.23718	8.38473	0.00591127	0.0168193	0	0	0	0	0	0	0	0	0	47	48	39	0	0	0
642477	FLJ39632	-6.47926	-0.420772	63.4579	2.38895e-10	3.82597e-09	44	0	0	0	58	66	6	13	16	27	25	20	0	0	1
1745	DLX1	-6.49922	1.51932	247.978	2.03806e-24	7.60624e-22	127	2	1	1	154	140	141	111	102	230	245	206	1	2	3
1066	CES1	-6.50612	1.48392	189.349	2.30189e-21	3.75617e-19	65	1	0	0	54	63	272	211	226	83	120	103	2	3	2
644943	RASSF10	-6.58789	-0.46558	46.0383	1.53174e-08	1.69263e-07	34	0	0	0	49	58	49	57	41	3	1	2	0	0	1
90768	MGC45800	-6.61747	2.1835	115.509	2.51825e-16	1.30682e-14	49	0	0	0	55	61	119	110	90	30	38	33	0	2	1
94122	SYTL5	-6.72312	-0.300398	37.8892	5.69077e-08	5.59402e-07	214	0	0	0	245	204	2	0	2	4	4	0	0	2	1
90139	TSPAN18	-6.78213	4.63295	181.822	6.36664e-21	9.35005e-19	295	0	1	1	322	372	1125	1024	874	919	1049	970	11	12	18
64919	BCL11B	-6.79041	-0.00343454	43.0354	1.14237e-08	1.29351e-07	2	0	0	0	8	2	34	22	29	24	29	22	0	0	0
196051	PPAPDC1A	-6.80377	1.51784	104.183	5.34168e-15	2.09194e-13	129	0	0	0	145	146	48	59	47	134	149	128	1	0	4
222865	TMEM130	-6.80413	1.08539	126.518	3.40328e-17	2.08252e-15	105	1	0	0	131	134	601	570	486	75	98	102	3	6	3
647946	LINC00669	-6.80511	-1.5686	82.2106	5.38274e-12	1.16594e-10	30	0	0	0	29	37	15	15	8	16	20	11	0	0	0
9201	DCLK1	-6.84688	4.61773	55.3508	2.23182e-10	3.60578e-09	237	1	1	1	257	275	641	665	623	406	459	395	4	5	11
57687	VAT1L	-6.86283	0.0482985	92.9683	4.88819e-14	1.57776e-12	281	0	0	1	253	255	28	26	24	13	18	17	1	1	1
115362	GBP5	-6.87966	-1.55438	98.0216	2.12481e-13	6.05921e-12	15	0	0	0	15	21	13	7	10	37	39	29	0	0	0
146	ADRA1D	-6.91468	-0.832093	93.6832	1.34738e-12	3.33126e-11	24	1	0	1	35	43	106	80	67	65	63	56	0	0	0
9843	HEPH	-6.98136	4.72951	171.947	2.53713e-20	3.2121e-18	1367	3	2	1	1434	1351	1405	1367	1160	892	1074	895	12	17	23
3764	KCNJ8	-6.99239	1.32893	84.8176	1.36703e-13	4.03948e-12	116	2	1	0	113	109	141	141	119	126	131	131	1	0	1
102723817	LOC102723817	-7.02101	-1.20177	61.616	7.44382e-10	1.08083e-08	43	0	0	0	58	48	14	8	7	13	9	13	0	0	0
3084	NRG1	-7.0384	2.72156	113.638	3.5816e-16	1.7952e-14	573	10	6	10	603	617	1128	1094	1006	726	989	764	3	5	4
55714	TENM3	-7.04287	5.88793	245.779	2.58845e-24	9.27169e-22	790	2	7	2	737	812	1368	1339	1098	413	525	427	8	7	12
972	CD74	-7.04542	6.19203	205.171	2.9803e-22	5.99571e-20	10537	23	48	28	11303	10474	2611	2266	2105	7479	9406	8238	55	63	113
101060391	LOC101060391	-7.06925	-1.55187	105.502	8.22766e-13	2.11614e-11	40	0	0	0	39	28	21	11	13	18	19	27	0	0	0
3751	KCND2	-7.0806	-1.757	75.8533	2.32597e-09	3.06635e-08	20	0	0	0	27	15	10	8	8	45	52	30	0	0	0
101929534	LOC101929534	-7.12046	-0.719322	161.5	1.16738e-19	1.2093e-17	96	1	0	1	112	107	30	27	30	73	94	71	0	0	0
83698	CALN1	-7.14691	0.412557	44.084	1.67925e-08	1.84178e-07	26	0	0	0	5	15	60	49	45	3	12	8	0	0	0
5055	SERPINB2	-7.15553	0.163417	43.6777	4.62752e-08	4.61683e-07	25	0	0	0	29	37	13	10	4	38	37	35	0	0	0
9124	PDLIM1	-7.17387	3.8303	618.11	6.22467e-36	1.82831e-32	754	11	5	12	791	778	1186	1033	949	841	1110	944	1	3	7
3113	HLA-DPA1	-7.21104	3.88266	100.468	4.76511e-15	1.89649e-13	2200	0	0	0	2147	2070	526	423	366	1105	1389	1201	13	12	26
10060	ABCC9	-7.22592	2.42534	50.1262	1.00047e-09	1.41823e-08	128	1	1	4	149	168	233	265	223	260	290	250	1	0	1
4481	MSR1	-7.22835	-0.847607	102.362	1.30663e-14	4.70324e-13	79	0	0	0	65	51	21	19	27	71	59	62	0	0	1
5322	PLA2G5	-7.2799	-1.01356	92.3034	5.66119e-12	1.22265e-10	112	0	0	0	112	97	52	42	36	10	14	18	1	0	0
4345	CD200	-7.28782	-1.28768	75.0668	9.49257e-12	1.9887e-10	31	0	0	0	37	46	32	24	25	15	18	23	0	0	0
64641	EBF2	-7.2893	0.597919	175.689	1.49262e-20	2.02969e-18	363	0	0	2	390	369	130	114	100	136	175	129	2	1	2
3111	HLA-DOA	-7.29319	1.58979	78.9436	3.10178e-12	7.13993e-11	594	2	0	0	606	557	46	38	37	387	525	435	1	2	8
221935	SDK1	-7.33542	0.102138	89.7993	2.09878e-13	6.03185e-12	44	0	0	2	51	46	184	171	136	28	32	29	0	0	0
84570	COL25A1	-7.34979	2.00521	171.06	2.88063e-20	3.6158e-18	240	4	1	0	247	246	190	202	190	125	147	125	0	1	0
3215	HOXB5	-7.60223	-0.788372	180.838	9.28348e-19	7.36958e-17	53	0	0	0	53	38	23	28	29	31	34	23	0	0	0
8092	ALX1	-7.60641	1.15848	301.034	9.79366e-26	4.79432e-23	99	1	0	0	107	95	132	114	97	69	88	86	1	0	0
1000	CDH2	-7.60728	4.95603	364.229	4.50793e-29	3.48439e-26	1669	7	4	9	1794	1861	2721	2567	2376	1691	1988	1782	17	7	20
3777	KCNK3	-7.63226	0.275594	43.3442	2.63212e-08	2.75716e-07	553	1	1	1	544	454	4	2	5	13	9	3	1	0	0
3109	HLA-DMB	-7.6894	0.779393	122.738	5.72452e-16	2.7474e-14	326	1	0	1	343	311	59	48	34	216	304	248	2	0	1
3127	HLA-DRB5	-7.70631	0.537687	107.939	1.07139e-15	4.90168e-14	137	0	0	0	145	100	46	46	44	110	165	145	0	0	2
3214	HOXB4	-7.79271	2.36517	489.291	4.96946e-30	5.61396e-27	185	0	1	0	225	232	161	137	110	102	111	92	1	1	0
3216	HOXB6	-7.94947	1.59939	392.673	1.43779e-27	9.5979e-25	167	0	0	0	171	163	137	106	91	101	108	94	0	2	0
341880	SLC35F4	-7.96901	-0.436977	43.3737	6.90135e-08	6.67517e-07	249	1	0	0	214	224	36	29	31	4	9	10	0	0	0
9383	TSIX	-8.0617	0.447675	8.636	0.00504318	0.014643	0	0	0	0	0	0	0	0	0	169	118	121	0	0	0
169044	COL22A1	-8.16406	0.22518	52.5562	2.96194e-09	3.79905e-08	255	0	1	0	300	255	24	22	23	8	25	15	0	0	0
9182	RASSF9	-8.21168	0.119451	145.486	1.77548e-17	1.14362e-15	102	0	0	0	106	99	159	123	101	62	95	57	0	0	1
645369	TMEM200C	-8.31336	1.45277	86.3336	4.21533e-13	1.14008e-11	82	0	0	0	83	91	5	5	9	68	88	84	0	0	0
442213	PTCHD4	-8.31713	0.49762	129.91	5.60028e-17	3.30304e-15	110	0	0	0	105	115	45	46	34	18	24	26	0	0	0
6616	SNAP25	-8.3238	1.17467	106.366	8.57126e-14	2.63894e-12	71	0	0	0	97	60	29	36	32	57	70	64	0	0	0
3128	HLA-DRB6	-8.40045	-0.0786129	39.1241	1.00126e-07	9.45018e-07	137	0	0	0	167	146	7	2	6	28	33	38	0	0	0
26047	CNTNAP2	-8.44059	1.53513	66.2364	3.48087e-11	6.61321e-10	231	0	0	0	244	254	282	277	220	32	27	36	2	0	0
399947	C11orf87	-8.44753	3.09561	307.403	8.88814e-24	2.7194e-21	511	0	1	0	516	571	974	915	813	1714	2050	1769	3	2	13
1002	CDH4	-8.55684	0.576737	229.545	1.00637e-22	2.27377e-20	163	0	0	0	180	202	322	270	205	108	133	118	0	1	1
3217	HOXB7	-9.05504	2.65373	635.911	2.59437e-36	9.52525e-33	294	2	0	0	350	336	274	256	237	213	239	224	0	0	0
6507	SLC1A3	-9.18602	2.74387	149.91	6.90442e-19	5.72872e-17	964	0	1	2	1001	1025	817	738	692	555	634	523	2	0	2
3213	HOXB3	-9.51068	4.43891	773.94	5.71782e-39	2.79906e-35	1397	3	1	1	1533	1550	715	622	622	731	848	801	2	0	0
283392	TRHDE-AS1	-9.51136	0.44861	171.964	1.13785e-16	6.30584e-15	211	0	0	0	224	220	119	128	89	72	71	57	0	0	0
3122	HLA-DRA	-10.036	4.82697	175.988	6.17862e-20	6.92666e-18	3890	1	1	2	4108	3818	720	680	599	3507	4406	3594	7	2	2
3123	HLA-DRB1	-10.4957	4.41677	101.921	8.2453e-15	3.07336e-13	2370	1	1	0	2444	2342	365	366	306	2675	3497	2864	2	0	3
29953	TRHDE	-11.9406	2.94566	249.913	1.02548e-20	1.43431e-18	1059	0	0	0	1157	1052	805	777	651	270	343	287	0	0	0
8516	ITGA8	-12.2514	4.63053	119.908	1.11584e-16	6.20728e-15	1321	1	0	0	1356	1380	3795	3654	3168	47	46	49	0	0	0
7503	XIST	-12.6308	5.46649	13.7411	0.000422614	0.0017164	0	0	0	1	0	0	0	0	0	6219	6241	6242	0	0	0

### Sheet: Day1
GeneID	GeneName	logFC	logCPM	F	PValue	FDR	X28	X29	X30	X04	X52	X53	X54	X05	X67	X68	X69	X06	X82	X83	X84
401138	AMTN	11.6806	4.00373	384.639	1.86937e-23	3.22984e-21	213	169	215	0	0	0	0	0	0	0	0	0	590	628	608
5320	PLA2G2A	9.9857	3.41522	57.2412	1.31806e-10	1.28023e-09	3	2	3	0	0	1	0	0	0	0	0	1	592	625	569
10800	CYSLTR1	9.74137	1.52084	138.079	3.1425e-17	1.26788e-15	52	68	57	0	0	0	0	0	0	0	0	0	138	166	155
102723401	LOC102723401	9.52218	1.36797	87.0251	1.03247e-12	1.55516e-11	220	189	191	0	0	0	0	0	0	0	0	0	19	16	11
2662	GDF10	9.28172	6.16334	116.607	2.05145e-16	6.69502e-15	215	185	177	0	0	0	0	0	1	0	0	0	108	111	99
9452	ITM2A	9.15453	2.31016	180.403	8.93365e-20	6.33815e-18	118	92	87	0	0	0	0	0	0	0	0	0	57	61	49
152273	FGD5	9.00825	1.20167	377.578	1.23315e-27	6.03666e-25	90	104	109	0	0	0	0	0	0	0	0	0	51	43	30
3356	HTR2A	8.90122	1.68201	51.6728	5.86809e-09	4.04406e-08	3	2	0	0	0	0	0	0	0	0	0	0	137	111	88
57509	MTUS1	8.81528	1.89503	282.737	5.72678e-26	1.7301e-23	381	348	375	0	1	1	1	2	0	0	0	0	250	220	196
392255	GDF6	8.76296	4.94682	284.963	4.61186e-26	1.47239e-23	1724	1636	1655	6	3	0	1	5	1	3	1	7	883	938	815
57211	GPR126	8.72481	5.5084	462.384	4.12268e-32	7.56822e-29	4002	3826	3766	12	4	6	8	8	4	2	1	5	923	889	771
7148	TNXB	8.51047	6.53974	359.477	6.57943e-29	5.08555e-26	6201	6764	6581	14	7	8	3	13	36	12	32	19	5018	4208	3977
64094	SMOC2	8.48389	8.22419	131.614	1.40046e-17	6.30895e-16	976	903	993	0	16	15	16	1	16	21	14	0	5453	6276	5732
1748	DLX4	8.48029	0.42072	76.6179	2.48559e-12	3.45676e-11	9	12	16	0	0	0	0	0	0	0	0	0	72	83	67
81704	DOCK8	8.19983	1.77717	178.5	1.0073e-20	9.13165e-19	181	139	161	0	0	0	0	0	2	0	0	0	47	37	60
203447	NRK	8.08405	2.96062	177.665	1.13165e-20	1.01338e-18	225	171	195	1	0	0	0	0	1	0	0	1	66	52	45
1240	CMKLR1	8.03374	5.70648	291.659	2.4242e-26	8.68336e-24	3333	3101	3136	28	1	1	3	23	1	2	2	31	1938	1764	1549
5265	SERPINA1	7.96692	6.97819	257.946	7.03824e-25	1.59021e-22	1756	1463	1551	67	16	9	14	55	25	23	19	55	11353	11545	10182
134829	CLVS2	7.86798	1.4179	247.6	5.17842e-23	8.0053e-21	155	148	125	0	1	0	0	0	0	1	1	0	78	68	61
4010	LMX1B	7.8471	-0.0882417	147.512	7.67781e-18	3.62136e-16	55	56	45	0	0	0	0	0	0	0	0	0	17	7	14
2078	ERG	7.8014	5.13487	876.772	1.11605e-40	8.19519e-37	1202	1263	1126	9	3	0	3	3	10	7	14	6	1289	1382	1246
2824	GPM6B	7.68717	5.65601	374.993	1.94373e-29	1.67915e-26	1812	1707	1735	9	11	7	4	7	10	8	5	3	1252	1005	905
2681	GGTA1P	7.64975	4.49196	88.8032	5.63135e-14	1.07825e-12	603	553	554	0	1	0	1	2	2	6	1	1	124	96	97
9496	TBX4	7.62872	3.93118	393.864	4.66787e-30	4.8966e-27	929	959	926	3	3	0	2	1	6	5	11	1	500	447	413
28513	CDH19	7.60083	3.40201	99.317	6.03202e-15	1.45941e-13	190	177	186	1	1	0	0	0	0	0	1	1	34	50	32
10586	MAB21L2	7.58189	3.64025	214.482	3.8767e-20	3.01234e-18	253	196	247	3	0	0	1	3	0	1	0	5	296	320	297
10218	ANGPTL7	7.51197	10.2066	89.185	5.17895e-14	1.00606e-12	4297	3572	3823	25	5	3	3	17	9	10	12	15	191	199	157
5549	PRELP	7.46112	11.2958	349.548	1.46978e-28	9.81146e-26	83358	80267	79360	173	452	488	377	160	1433	1019	1157	158	118308	115457	112386
152573	SHISA3	7.40279	1.25975	198.744	2.74614e-16	8.74834e-15	20	24	24	0	0	0	0	0	0	0	0	0	33	18	15
84417	C2orf40	7.34097	3.02902	182.095	6.13299e-21	5.73688e-19	59	57	37	0	1	0	0	1	0	0	0	0	63	56	50
114805	GALNT13	7.3387	0.906597	107.571	2.73632e-14	5.70009e-13	13	19	18	0	0	0	0	0	0	0	0	0	29	27	19
123041	SLC24A4	7.32684	1.95889	29.9123	9.17454e-07	4.13051e-06	58	42	37	0	0	0	0	0	0	0	0	0	2	0	0
7433	VIPR1	7.31102	-1.34793	46.0496	1.06191e-08	6.95596e-08	39	35	53	0	0	0	0	0	0	0	0	0	5	3	2
1672	DEFB1	7.25534	-0.0256965	44.0847	3.18445e-07	1.57836e-06	8	4	9	0	0	0	0	0	0	0	0	0	25	24	41
154	ADRB2	7.18532	2.09441	166.626	5.47295e-20	4.05938e-18	119	163	138	0	1	0	0	1	0	1	0	1	32	33	19
442247	RFPL4B	7.17084	-0.370729	69.0461	3.99284e-11	4.32759e-10	1	2	2	0	0	0	0	0	0	0	0	0	37	38	24
6097	RORC	7.16529	-1.0001	50.2716	3.4649e-09	2.50331e-08	28	52	43	0	0	0	0	0	0	0	0	0	2	0	0
223117	SEMA3D	7.13719	2.17847	229.15	1.67008e-23	2.91985e-21	410	329	374	8	2	0	1	7	3	0	0	4	397	371	316
6262	RYR2	7.13503	-1.6735	31.4659	2.26114e-06	9.47149e-06	0	2	1	0	0	0	0	0	0	0	0	0	25	44	28
10439	OLFM1	7.05932	3.86163	327.429	9.45757e-28	4.96049e-25	918	859	835	3	7	5	7	5	4	5	9	1	541	464	381
2167	FABP4	7.05713	1.49846	153.586	3.88998e-19	2.46242e-17	255	242	209	1	0	0	0	0	1	1	4	0	19	10	13
4155	MBP	7.04104	1.91479	32.4222	3.91525e-07	1.90711e-06	29	19	30	0	0	0	0	0	0	0	0	0	12	13	5
1238	ACKR2	6.94086	2.56986	208.539	1.95876e-22	2.68845e-20	167	155	187	0	1	0	1	3	0	1	1	2	96	96	87
1306	COL15A1	6.8681	4.51349	53.0123	4.33197e-10	3.78011e-09	38	24	26	0	2	5	0	3	0	3	2	5	439	429	401
386618	KCTD4	6.78936	0.633938	71.8808	2.88714e-12	3.94423e-11	85	73	76	1	0	0	0	0	0	0	0	1	4	5	1
692094	MSMP	6.70489	2.38518	56.8456	1.47066e-10	1.41092e-09	870	816	757	0	2	11	3	1	2	6	8	0	15	11	24
5166	PDK4	6.67008	4.17243	168.522	4.15302e-20	3.18752e-18	1141	1188	1195	16	3	2	0	15	6	7	4	11	281	285	199
8854	ALDH1A2	6.61457	-0.608854	171.923	7.5981e-17	2.81782e-15	15	18	14	0	0	0	0	0	0	0	0	1	30	25	29
10630	PDPN	6.59119	5.21295	84.3178	1.53036e-13	2.71764e-12	355	352	333	8	22	15	14	13	9	7	5	14	1573	1697	1528
146336	SSTR5-AS1	6.52161	0.349412	181.42	6.72803e-21	6.25366e-19	11	13	21	1	0	0	0	0	0	0	0	0	21	34	23
7068	THRB	6.50765	2.59092	119.806	1.13694e-16	4.01464e-15	256	267	280	3	3	2	0	2	5	1	0	0	83	67	67
150622	LINC01105	6.46369	-0.20674	79.1929	4.9785e-13	7.9732e-12	22	21	25	0	0	1	1	0	0	0	0	0	26	39	38
6910	TBX5	6.45174	1.42983	254.724	9.88958e-25	2.13586e-22	70	79	99	2	0	1	0	2	0	0	0	2	72	65	55
9844	ELMO1	6.41863	-0.951044	58.1887	2.06242e-10	1.93045e-09	14	17	17	0	0	0	0	0	0	0	0	0	2	12	7
101927703	LOC101927703	6.38591	1.41861	280.193	7.3463e-26	2.07477e-23	80	67	79	0	0	1	1	0	1	3	1	1	85	69	88
124220	ZG16B	6.31244	-1.15187	82.2716	7.23611e-13	1.11863e-11	14	16	19	0	0	0	0	0	0	0	0	0	6	5	5
81706	PPP1R14C	6.29725	4.2246	351.741	1.22872e-28	8.59285e-26	561	550	536	19	3	4	2	13	14	18	7	14	935	985	779
57568	SIPA1L2	6.29064	3.87694	438.768	1.95617e-31	2.82514e-28	382	345	371	9	3	10	10	12	4	4	6	11	694	780	610
56203	LMOD3	6.28806	-1.25415	47.3238	3.94244e-09	2.81062e-08	9	5	9	0	0	0	0	0	0	0	0	0	16	11	10
108	ADCY2	6.24761	3.71209	47.8842	1.94544e-09	1.48189e-08	228	240	211	2	1	2	1	3	2	2	0	0	17	14	16
283174	MIR4697HG	6.22333	2.93604	282.045	6.1267e-26	1.79953e-23	289	292	354	3	5	9	6	3	3	5	6	3	377	340	343
10653	SPINT2	6.14107	4.02709	280.865	6.87767e-26	1.9805e-23	801	734	770	15	3	2	7	10	5	8	4	8	207	194	178
4653	MYOC	6.1269	-0.716408	85.8342	6.30804e-12	8.1263e-11	12	15	19	0	1	0	1	1	0	1	0	0	52	61	51
64344	HIF3A	6.12494	3.11003	137.936	4.80204e-18	2.34295e-16	144	181	184	1	3	2	1	1	2	1	0	0	13	34	13
389676	C8orf87	6.09149	-1.15046	19.7943	0.000122666	0.000364006	16	10	11	0	0	0	0	0	0	0	0	0	8	5	5
2153	F5	6.04192	-0.721264	105.11	7.85013e-15	1.84726e-13	19	14	19	0	1	0	0	2	0	0	0	3	65	87	63
8522	GAS7	6.03945	5.83084	148.598	8.49455e-19	4.95043e-17	2128	2185	2118	89	8	16	10	93	27	22	40	92	2982	2786	2638
3236	HOXD10	6.0338	-0.228445	168.25	3.45671e-15	8.73756e-14	53	57	41	0	0	1	1	1	1	0	0	0	20	25	23
3973	LHCGR	6.02873	-1.73922	41.5712	7.22989e-08	4.06969e-07	6	5	6	0	0	0	0	0	0	0	0	0	14	14	5
6442	SGCA	6.01273	2.7821	168.533	4.1464e-20	3.18752e-18	159	160	142	3	5	2	1	2	0	3	0	3	120	108	113
5179	PENK	5.9827	9.49212	67.2715	9.1818e-12	1.14178e-10	10478	10516	10101	189	83	62	59	177	701	899	632	173	27382	27644	24366
6542	SLC7A2	5.97316	5.91076	222.325	3.70096e-23	5.97279e-21	3751	3442	3470	34	45	63	60	29	23	15	26	43	1155	1130	991
974	CD79B	5.96664	-0.960414	115.278	2.62961e-16	8.3953e-15	19	18	33	0	0	0	0	1	0	0	0	0	7	9	5
55784	MCTP2	5.95871	3.54606	314.672	2.90396e-27	1.29235e-24	1286	1271	1323	13	11	8	4	12	33	28	21	9	598	598	511
477	ATP1A2	5.9382	1.03105	85.5193	1.37584e-12	2.01051e-11	265	245	230	5	1	2	0	2	2	4	2	3	50	49	50
390664	C1QTNF8	5.93628	3.28963	119.67	1.16562e-16	4.0953e-15	69	72	58	1	0	0	0	1	2	2	1	0	38	53	26
10149	GPR64	5.89896	2.56745	276.4	1.06871e-25	2.90649e-23	595	636	641	8	6	5	6	2	21	9	14	1	325	319	281
29842	TFCP2L1	5.88485	-1.15403	43.9989	1.03498e-08	6.78863e-08	37	52	40	0	0	0	0	1	0	0	0	1	0	1	0
100126784	LOC100126784	5.85912	0.844029	97.4277	8.91559e-15	2.06196e-13	112	114	115	4	1	0	0	2	0	0	0	2	19	9	19
4004	LMO1	5.85548	0.712741	71.5798	7.80568e-12	9.80617e-11	32	26	31	0	2	1	0	0	0	0	0	0	23	21	20
4222	MEOX1	5.84921	-0.955587	43.4785	4.39875e-08	2.56859e-07	5	1	3	0	0	0	0	0	0	0	0	0	13	12	9
83643	CCDC3	5.8437	3.98367	98.9441	6.51323e-15	1.55787e-13	224	242	258	2	7	7	7	6	3	2	2	2	230	221	202
116984	ARAP2	5.83659	-0.054131	68.1617	7.32043e-12	9.27245e-11	26	9	18	0	1	0	0	0	0	0	0	0	4	12	12
2246	FGF1	5.83486	5.48023	201.91	4.49726e-22	5.84484e-20	61	46	49	9	4	4	6	8	3	5	6	4	413	573	431
101927953	LOC101927953	5.81	-1.2028	94.5413	1.48178e-12	2.15247e-11	25	22	15	0	0	0	0	0	0	0	1	0	11	4	5
5157	PDGFRL	5.80733	4.87831	216.286	7.60302e-23	1.12786e-20	1465	1343	1358	10	15	16	22	9	23	28	13	7	400	400	371
55022	PID1	5.79774	6.37981	189.859	2.15102e-21	2.24041e-19	3781	3294	3305	24	65	70	73	15	50	33	32	35	1405	1436	1325
22997	IGSF9B	5.78697	2.23833	212.232	1.24341e-22	1.75584e-20	173	177	201	2	6	3	6	0	7	3	6	0	242	189	176
2846	LPAR4	5.74419	5.26967	412.122	1.23995e-30	1.40076e-27	142	172	146	3	3	3	7	4	3	3	3	5	232	212	215
7039	TGFA	5.73824	2.42603	150.456	6.33701e-19	3.78314e-17	55	45	43	0	0	0	1	1	0	2	1	0	32	24	13
10022	INSL5	5.7282	0.185444	13.8374	0.000558849	0.00144139	33	26	19	1	0	0	0	0	0	0	0	0	0	1	1
3570	IL6R	5.71626	4.36891	108.72	9.20128e-16	2.63411e-14	2350	2281	2257	49	13	17	11	48	7	12	6	50	162	173	148
23150	FRMD4B	5.68444	4.47275	804.543	1.68867e-39	8.2666e-36	948	837	872	21	9	13	7	30	16	8	18	20	617	629	585
6327	SCN2B	5.65895	0.462218	120.523	9.97439e-17	3.58151e-15	32	19	31	0	0	2	0	0	0	0	1	0	17	18	17
80760	ITIH5	5.63195	0.815471	35.6633	9.42079e-08	5.15668e-07	4	6	7	0	1	3	0	0	0	0	0	0	38	45	46
5272	SERPINB9	5.61819	2.63335	103.032	2.83401e-15	7.3018e-14	80	99	87	5	0	2	0	10	3	4	4	9	267	261	256
100506388	LOC100506388	5.61036	-0.564952	84.7117	4.31389e-13	7.04714e-12	16	10	15	0	1	0	0	0	0	0	0	0	11	11	6
57139	RGL3	5.60946	0.0248836	167.621	4.73351e-20	3.58332e-18	78	67	69	0	1	1	0	0	1	1	2	1	21	13	16
79689	STEAP4	5.5856	1.40264	73.8094	1.79985e-12	2.56876e-11	59	96	68	1	0	0	0	2	1	0	0	4	20	15	25
5031	P2RY6	5.53916	1.91474	117.505	1.73659e-16	5.79626e-15	48	53	42	1	2	3	3	1	5	3	4	4	222	185	170
10319	LAMC3	5.52679	-0.524129	82.1682	2.49752e-13	4.28989e-12	10	4	4	0	1	0	0	0	2	0	0	0	41	33	21
55799	CACNA2D3	5.49596	0.673522	53.1729	7.76447e-10	6.42779e-09	11	11	17	1	1	1	1	4	2	2	1	2	132	117	115
6755	SSTR5	5.49278	-0.589201	69.0698	1.40379e-11	1.67884e-10	18	9	11	0	0	0	0	0	0	1	0	0	6	7	12
326624	RAB37	5.48884	-0.552778	92.47	2.5407e-14	5.33802e-13	29	37	33	1	1	0	0	0	0	0	0	1	7	9	8
57718	PPP4R4	5.47761	1.93552	176.439	1.34329e-20	1.17426e-18	607	564	513	28	1	0	3	27	3	2	7	15	260	234	186
117247	SLC16A10	5.47676	-0.643229	113.883	3.41929e-16	1.06164e-14	15	10	10	0	0	3	1	0	0	2	0	0	57	47	46
84665	MYPN	5.47358	2.10096	89.177	5.18807e-14	1.0065e-12	263	274	222	6	1	1	0	3	0	1	3	11	21	10	11
3598	IL13RA2	5.45709	2.42703	253.181	1.16524e-24	2.41024e-22	451	440	463	11	4	2	1	6	12	20	12	9	248	292	246
9411	ARHGAP29	5.414	5.20944	288.065	3.41849e-26	1.11564e-23	794	724	759	59	4	5	7	48	5	7	5	46	850	777	702
2327	FMO2	5.39873	0.501652	44.1222	9.98019e-09	6.57555e-08	14	10	16	1	0	0	0	0	0	0	0	1	15	17	11
11197	WIF1	5.3929	1.84435	115.981	2.30563e-16	7.45826e-15	167	134	153	1	1	0	2	2	5	9	4	1	78	94	73
1577	CYP3A5	5.38882	2.01508	151.337	5.5198e-19	3.39179e-17	358	328	342	6	2	1	0	4	13	24	19	2	316	289	244
101929385	LOC101929385	5.37194	-1.65635	55.8242	3.82459e-10	3.37142e-09	23	13	15	0	0	0	0	0	0	0	1	0	5	3	2
2651	GCNT2	5.34958	-0.456401	44.487	8.96451e-09	5.97607e-08	11	10	6	0	0	0	0	0	0	0	0	0	1	3	2
117283	IP6K3	5.34705	0.661045	81.1919	3.19743e-12	4.32389e-11	62	62	58	1	1	3	0	1	0	0	0	1	18	7	12
100507127	LINC00707	5.34092	-0.266376	29.9991	1.25559e-06	5.51093e-06	3	1	3	0	0	0	0	0	0	0	0	0	7	5	11
101929415	RP11-17A4.2	5.31163	1.82877	25.0609	4.14952e-06	1.65958e-05	3	3	3	0	0	1	0	0	4	6	3	0	109	74	138
6653	SORL1	5.3049	3.83572	105.02	1.9047e-15	5.11379e-14	130	115	131	14	4	4	1	6	2	3	4	4	218	207	191
133396	IL31RA	5.30336	2.48301	72.5099	2.47288e-12	3.44235e-11	278	277	256	3	2	2	4	7	3	2	3	8	49	30	30
3680	ITGA9	5.28997	3.85091	100.657	4.58449e-15	1.13347e-13	439	417	474	1	21	19	18	5	2	1	11	3	296	219	213
403323	FLJ20444	5.26539	-1.43258	42.4184	5.78977e-08	3.30722e-07	31	28	19	0	0	1	0	0	0	0	0	1	1	1	3
9499	MYOT	5.26493	1.53173	124.348	5.00276e-17	1.93343e-15	138	123	121	2	3	0	3	0	0	3	4	5	60	49	33
29125	C11orf21	5.26208	-0.990187	30.4482	5.73562e-07	2.6903e-06	21	14	16	0	0	0	1	0	0	0	0	0	3	1	2
389610	XKR5	5.25413	2.54158	145.73	1.34192e-18	7.35351e-17	60	51	44	7	1	2	3	2	3	0	1	6	148	143	123
744	MPPED2	5.23747	0.612705	40.2907	2.0537e-08	1.28125e-07	84	79	91	0	2	2	4	0	1	0	1	0	13	9	10
10232	MSLN	5.21147	1.35769	112.542	4.40953e-16	1.33798e-14	34	38	38	0	1	2	3	1	4	2	4	0	107	87	90
252884	ZNF396	5.18631	0.697569	267.434	2.63609e-25	6.56163e-23	43	39	46	1	1	2	0	2	0	0	1	1	25	31	24
2202	EFEMP1	5.17492	7.78397	68.2175	7.21756e-12	9.16137e-11	1434	1459	1381	356	421	447	443	342	352	384	332	292	21511	22004	19398
131368	ZPLD1	5.16746	-0.0770014	120.041	1.08913e-16	3.87288e-15	94	84	63	3	1	1	1	6	8	7	0	2	156	132	112
3824	KLRD1	5.1279	-1.33212	74.0256	3.05472e-12	4.13853e-11	6	3	5	0	1	1	0	1	0	2	2	0	58	44	45
9545	RAB3D	5.12421	2.48176	163.705	8.41008e-20	6.03299e-18	184	207	200	10	5	3	5	4	4	5	1	13	167	166	153
222611	GPR111	5.11759	-1.83031	90.5253	3.86605e-14	7.7564e-13	17	17	10	0	0	1	1	1	0	0	0	0	19	14	13
414152	C10orf105	5.10173	2.21288	47.3634	2.27482e-09	1.7106e-08	6	4	6	0	2	2	0	0	0	1	0	0	37	43	27
53826	FXYD6	5.08195	4.76268	110.39	6.65859e-16	1.95186e-14	155	157	154	0	9	15	3	3	7	7	2	1	167	185	171
9464	HAND2	5.08063	-0.202043	145.709	9.78014e-17	3.525e-15	46	46	35	4	0	1	0	0	1	0	1	0	16	20	13
22866	CNKSR2	5.07967	0.579984	138.304	4.51636e-18	2.22575e-16	116	128	117	0	4	0	2	3	1	1	5	2	25	16	27
23136	EPB41L3	5.01534	5.08159	259.829	5.77882e-25	1.34711e-22	1113	1096	1051	33	51	50	49	21	20	7	16	32	810	844	720
619279	ZNF704	5.00938	5.85308	199.345	6.2374e-22	7.45475e-20	2628	2453	2520	45	63	67	78	43	25	22	32	43	548	458	430
1770	DNAH9	5.00774	-1.0312	127.299	2.96601e-17	1.20328e-15	39	32	36	0	1	1	1	0	1	2	1	1	28	16	33
54361	WNT4	5.00038	1.02333	51.0752	1.37638e-09	1.0792e-08	2	7	7	0	0	0	0	0	0	0	0	0	5	1	3
597	BCL2A1	4.97943	-0.835691	30.1822	6.30656e-07	2.93095e-06	43	28	33	1	0	0	1	1	0	0	0	1	1	4	1
157869	SBSPON	4.94622	2.18475	50.5906	8.73152e-10	7.13982e-09	3	0	5	0	0	1	0	1	1	0	1	0	28	30	26
81849	ST6GALNAC5	4.93728	2.54045	64.1885	2.03657e-11	2.3532e-10	247	232	243	13	2	3	3	8	1	0	0	14	54	63	42
55638	SYBU	4.8998	2.80514	317.121	2.33459e-27	1.10599e-24	317	305	301	14	2	7	5	12	6	10	2	24	231	189	169
8483	CILP	4.89743	10.1521	62.9732	2.80263e-11	3.14021e-10	23212	22951	22530	1064	1444	1499	1372	991	10046	7269	10242	1028	184382	177813	165120
1356	CP	4.89349	2.39716	55.4731	2.15656e-10	2.00197e-09	112	112	115	5	5	5	3	2	9	14	9	1	195	237	182
29899	GPSM2	4.89303	6.59599	221.811	3.93255e-23	6.27755e-21	5831	5650	5500	211	76	104	65	203	60	66	62	207	1015	1052	944
84432	PROK1	4.8886	2.4819	29.4498	1.07633e-06	4.78275e-06	1	0	2	0	0	0	0	1	1	0	1	0	30	17	22
54549	SDK2	4.86957	5.16373	109.393	8.07338e-16	2.32993e-14	261	247	258	5	43	29	32	3	25	2	19	4	723	672	642
9568	GABBR2	4.85428	0.938054	49.5533	1.18427e-09	9.42669e-09	11	4	8	1	3	1	4	0	9	3	0	0	136	119	85
140902	R3HDML	4.84517	2.97824	48.8536	2.55515e-09	1.89616e-08	3	0	0	1	1	1	1	0	5	3	1	0	89	68	68
1543	CYP1A1	4.83489	-1.18256	35.1776	4.17764e-07	2.02438e-06	13	10	16	0	0	0	1	0	0	0	0	0	0	2	1
10529	NEBL	4.8287	7.37885	113.28	3.83266e-16	1.18001e-14	3068	2837	2989	15	325	302	314	12	138	85	107	18	5007	5151	4386
718	C3	4.82302	2.81938	46.8271	2.67444e-09	1.97173e-08	12	12	12	4	11	4	7	4	17	15	17	6	473	468	369
92737	DNER	4.8207	2.37915	57.9293	1.09035e-10	1.08122e-09	44	27	32	25	10	7	8	11	5	8	6	22	501	504	443
389336	C5orf46	4.79746	0.0428281	41.6603	2.08079e-08	1.2954e-07	18	9	13	0	1	0	0	1	0	0	0	0	6	7	4
101928399	LOC101928399	4.79397	0.636696	121.065	9.03813e-17	3.29365e-15	67	62	48	0	6	2	8	2	1	4	1	0	89	81	79
2069	EREG	4.76512	-0.134211	23.9541	7.71753e-06	2.92113e-05	1	2	4	1	0	0	0	0	0	0	0	1	18	7	18
7044	LEFTY2	4.76395	5.95134	78.4818	5.88329e-13	9.3206e-12	1086	960	957	11	45	62	51	13	109	121	119	20	2387	1863	1797
342897	NCCRP1	4.75306	-1.1131	63.3656	2.52722e-11	2.85938e-10	16	17	14	1	0	0	0	0	1	0	0	1	6	9	9
8510	MMP23B	4.73377	2.61645	150.615	6.18071e-19	3.70489e-17	17	22	33	1	2	0	3	1	1	0	1	0	37	27	28
9355	LHX2	4.7138	-0.903618	58.6297	1.84064e-10	1.74398e-09	7	17	7	0	1	1	1	0	0	1	0	0	14	22	15
92370	ACPL2	4.7125	5.88508	363.555	4.75519e-29	3.87971e-26	1183	1144	1091	118	69	62	71	77	37	39	45	102	2149	1993	1800
63876	PKNOX2	4.6893	3.74113	149.832	6.98957e-19	4.15582e-17	417	406	377	21	14	16	27	12	72	54	70	8	1153	1116	992
2043	EPHA4	4.6891	4.09211	86.5932	9.18193e-14	1.69617e-12	1505	1498	1467	63	28	17	17	67	21	5	9	81	236	228	172
93649	MYOCD	4.66169	0.908358	47.5583	2.14533e-09	1.6207e-08	12	12	10	1	1	0	0	0	0	0	0	0	3	8	6
121512	FGD4	4.65637	3.50797	128.463	2.41828e-17	1.00894e-15	272	272	243	11	5	5	6	9	3	5	1	9	50	43	32
9957	HS3ST1	4.65205	1.72097	45.6332	3.84523e-09	2.74397e-08	44	52	50	0	3	4	0	0	1	0	1	0	5	12	6
102724800	LOC102724800	4.64578	-1.52756	48.1282	1.80845e-09	1.38762e-08	2	5	2	2	0	0	0	2	0	0	1	0	20	30	27
8447	DOC2B	4.63466	-1.288	39.0892	7.54345e-08	4.23645e-07	1	0	0	0	0	0	0	0	0	0	1	0	14	9	8
399668	LINC00086	4.62949	0.674471	65.6296	1.40012e-11	1.67717e-10	9	13	13	1	1	2	1	2	0	2	2	0	41	51	45
1826	DSCAM	4.62891	-0.494393	21.8896	1.67898e-05	5.97758e-05	28	26	45	1	0	0	0	4	0	0	0	0	3	0	0
7111	TMOD1	4.61756	0.984664	99.7941	5.46914e-15	1.33437e-13	147	126	166	8	5	9	6	4	9	11	11	4	183	207	176
3373	HYAL1	4.61475	2.84784	376.049	1.79176e-29	1.64461e-26	379	319	322	9	12	7	15	12	4	13	8	15	165	154	155
1404	HAPLN1	4.60258	10.9355	143.312	1.98296e-18	1.05133e-16	3151	2708	2786	259	86	107	123	252	43	44	56	266	3008	3142	2566
1326	MAP3K8	4.59707	1.05435	117.477	1.74559e-16	5.81308e-15	47	35	40	1	3	3	1	2	2	2	0	0	33	35	36
6275	S100A4	4.58403	5.50535	195.611	1.01004e-21	1.14988e-19	1975	2123	1918	129	75	71	58	123	24	41	26	122	1324	1376	1027
7351	UCP2	4.57009	1.43034	90.0922	4.24791e-14	8.43038e-13	79	118	105	1	1	3	2	1	4	6	5	2	45	29	28
84152	PPP1R1B	4.55187	-1.279	10.6088	0.00197991	0.00449343	0	1	1	0	0	0	0	0	0	0	0	0	4	4	7
101929319	LOC101929319	4.54868	-0.833741	22.166	1.26779e-05	4.61316e-05	0	1	1	0	2	2	1	0	0	2	2	0	31	25	71
7130	TNFAIP6	4.54268	6.62947	148.934	8.05492e-19	4.73178e-17	3461	2829	2905	61	411	396	340	44	265	325	206	45	7406	6846	6320
10894	LYVE1	4.54242	-1.25848	47.3096	2.31197e-09	1.73675e-08	14	19	17	1	0	0	0	2	2	2	1	2	38	35	29
3242	HPD	4.52044	-0.288734	77.8038	1.91059e-12	2.70056e-11	9	19	17	3	0	0	0	2	0	0	1	1	27	24	15
80763	C12orf39	4.51598	-0.554298	35.236	1.0883e-07	5.89555e-07	14	7	8	0	0	0	0	1	1	1	0	0	9	13	8
1545	CYP1B1	4.51218	7.70834	50.9065	7.96183e-10	6.57635e-09	315	292	323	218	349	421	349	192	579	649	834	219	17280	15971	14168
3237	HOXD11	4.50685	-0.921733	152.073	6.48271e-16	1.90792e-14	21	19	21	1	1	1	1	0	2	0	1	1	16	23	26
57451	TENM2	4.4932	2.81534	33.4678	1.99092e-07	1.02376e-06	5	9	4	15	7	11	5	7	7	4	2	4	274	253	224
3759	KCNJ2	4.48685	1.95928	65.2571	1.54189e-11	1.82027e-10	202	184	151	11	3	1	1	6	2	1	3	11	14	15	21
1311	COMP	4.47472	12.5784	54.7105	2.67279e-10	2.42449e-09	14164	12012	12694	80	531	527	373	47	4604	4885	5091	93	59552	57560	56256
11346	SYNPO	4.47312	6.5199	200.407	5.44538e-22	6.66424e-20	1293	1413	1506	127	254	226	207	168	250	130	85	102	4812	5668	5080
102724852	LOC102724852	4.46632	1.83325	48.2432	3.03557e-09	2.21463e-08	4	0	2	0	2	2	1	0	1	2	0	0	25	42	41
1612	DAPK1	4.44477	3.69842	94.1372	1.78009e-14	3.87294e-13	160	219	187	5	15	7	5	3	3	1	4	4	53	42	27
255480	TBX5-AS1	4.44453	1.17865	92.8784	2.32786e-14	4.96181e-13	110	93	86	6	5	2	2	5	0	1	0	4	23	29	24
57452	GALNT16	4.43501	6.22628	263.903	3.78671e-25	9.11666e-23	1819	1773	1846	54	83	95	92	56	171	114	121	46	1925	1932	1847
5224	PGAM2	4.42272	3.93201	74.7261	1.44107e-12	2.09747e-11	8	6	6	1	2	1	1	1	3	2	6	2	81	64	79
79750	ZNF385D	4.42193	3.97691	81.557	2.87448e-13	4.88594e-12	473	487	425	25	2	5	4	25	16	14	16	31	187	156	144
55016	MARCH1	4.4219	0.665308	72.0762	6.95963e-12	8.90324e-11	21	27	25	1	0	2	0	2	1	0	0	3	21	23	16
5122	PCSK1	4.41596	4.26973	241.629	4.0832e-24	7.59062e-22	1764	1761	1662	80	70	81	60	62	151	136	123	60	1897	2005	1664
9368	SLC9A3R1	4.40484	4.63953	256.761	7.97332e-25	1.77418e-22	1022	1097	1034	151	33	32	23	147	16	14	17	139	1248	1254	1169
54210	TREM1	4.40177	1.78115	33.5178	1.9569e-07	1.00804e-06	13	22	13	2	6	3	4	1	49	32	11	2	307	530	425
9365	KL	4.38639	-0.339264	83.6419	1.78382e-13	3.14491e-12	34	21	28	1	1	1	0	0	3	2	1	0	13	26	12
100507639	RP11-362F19.1	4.37786	-0.699272	70.971	3.61651e-12	4.81961e-11	93	94	77	4	3	1	1	6	0	1	0	5	15	9	12
27151	CPAMD8	4.37491	3.6282	15.0008	0.000243341	0.000680058	12	20	11	0	0	0	0	1	1	0	1	0	4	4	4
55283	MCOLN3	4.37256	2.37926	169.099	3.82031e-20	2.98431e-18	487	492	497	33	7	7	9	32	21	18	13	39	275	257	262
8200	GDF5	4.36369	5.9938	90.2908	4.06825e-14	8.10668e-13	8196	7720	7651	572	46	50	43	543	116	156	122	590	1537	1695	1400
10882	C1QL1	4.34695	2.15375	70.1366	4.45226e-12	5.8642e-11	44	47	31	4	4	9	1	1	2	5	4	6	112	97	104
6347	CCL2	4.33485	2.98834	55.429	4.24574e-10	3.70927e-09	9	7	4	8	2	0	3	7	1	3	2	6	133	112	101
84466	MEGF10	4.32771	3.0182	75.4033	1.22395e-12	1.80471e-11	115	106	103	6	4	6	7	4	2	0	6	2	61	44	54
143098	MPP7	4.31319	0.207182	79.3494	4.79943e-13	7.73705e-12	13	13	14	1	0	1	0	2	0	1	0	2	24	19	14
2533	FYB	4.3062	1.93917	176.557	1.32131e-20	1.16197e-18	79	69	70	5	4	2	9	1	2	0	5	1	60	54	41
10673	TNFSF13B	4.30473	1.06456	68.3255	7.02257e-12	8.96034e-11	278	253	226	5	3	1	6	9	9	10	14	6	35	31	29
285025	CCDC141	4.30184	-1.3755	15.1092	0.000245774	0.000686075	9	10	13	1	0	0	0	1	0	0	0	0	1	1	6
114905	C1QTNF7	4.29773	3.24839	30.5145	5.60172e-07	2.63254e-06	70	67	63	1	0	0	0	9	1	2	2	1	3	6	11
5630	PRPH	4.29394	-1.52155	49.4152	1.23358e-09	9.79259e-09	11	9	8	0	0	1	0	0	0	1	0	0	6	2	4
645638	LOC645638	4.29247	2.64454	106.916	1.30928e-15	3.62793e-14	143	140	156	23	3	3	0	9	2	0	0	11	65	63	57
93010	B3GNT7	4.28178	4.90782	112.792	4.20447e-16	1.28106e-14	250	235	239	5	12	11	12	3	4	7	5	8	40	52	54
4314	MMP3	4.28013	11.85	25.2817	3.81683e-06	1.5332e-05	8575	7386	7914	154	4831	5026	4586	134	12173	13026	12675	119	192238	193790	178217
100507632	LINC00968	4.27963	3.41032	46.686	2.79113e-09	2.05158e-08	35	42	50	2	5	2	4	2	15	6	12	1	152	160	124
147495	APCDD1	4.27809	4.49944	73.7726	1.81602e-12	2.57931e-11	1407	1465	1420	50	45	49	29	58	36	38	37	55	306	249	228
6345	SRL	4.26726	-1.54154	68.2247	4.78006e-11	5.10917e-10	17	16	19	1	0	0	0	1	1	0	0	1	4	2	6
218	ALDH3A1	4.22942	1.37921	85.3097	1.22369e-13	2.20504e-12	38	48	42	2	0	0	1	4	0	0	2	5	15	20	15
760	CA2	4.21774	2.75243	27.2965	1.79829e-06	7.66385e-06	15	11	13	1	5	9	2	0	1	2	5	5	107	87	93
10216	PRG4	4.20749	11.4773	66.1816	1.21422e-11	1.47495e-10	51324	48070	48861	2257	5645	5743	5197	2166	12090	9108	11693	2193	164110	155296	144806
7138	TNNT1	4.20148	0.538721	30.9171	6.50444e-07	3.01338e-06	29	19	28	0	3	1	0	0	5	7	5	0	53	58	54
6648	SOD2	4.18578	7.64562	87.3407	7.77648e-14	1.45856e-12	30711	29624	29557	2497	501	498	451	2296	629	521	516	2410	8426	8726	7324
57713	SFMBT2	4.17565	0.682509	61.8316	3.79336e-11	4.1358e-10	20	24	27	1	3	5	5	2	3	3	3	2	75	83	66
51285	RASL12	4.16157	2.34975	105.271	1.81192e-15	4.8736e-14	70	95	93	46	12	8	8	57	21	15	24	54	741	702	622
9865	TRIL	4.14335	0.269001	143.726	1.85421e-18	9.90214e-17	47	49	42	3	1	5	2	3	3	3	2	3	37	62	42
79603	CERS4	4.13302	0.755105	65.4941	1.45005e-11	1.72993e-10	40	48	57	1	6	7	3	2	2	1	0	4	46	53	46
29941	PKN3	4.12722	3.16763	164.533	7.44219e-20	5.4648e-18	472	444	462	24	21	15	26	41	7	8	9	43	276	227	224
253935	ANGPTL5	4.12471	4.74862	128.157	2.55153e-17	1.05554e-15	461	410	468	43	6	12	5	38	37	36	27	37	419	402	367
254268	AKNAD1	4.12238	-0.789829	42.9545	8.81357e-09	5.88346e-08	25	36	47	2	0	0	2	2	0	0	1	2	8	0	1
55790	CSGALNACT1	4.11616	5.4247	104.256	2.21746e-15	5.86769e-14	941	946	984	26	77	83	58	36	41	32	36	26	577	597	550
9729	KIAA0408	4.1115	-1.36232	49.6966	1.13528e-09	9.08597e-09	15	19	15	1	0	2	1	0	0	1	0	0	6	5	8
83593	RASSF5	4.1077	0.66895	82.2472	2.45266e-13	4.22271e-12	28	24	26	4	0	3	0	1	3	6	3	0	45	39	52
84870	RSPO3	4.0974	2.66274	72.1895	2.67559e-12	3.69302e-11	398	306	361	3	15	7	16	5	14	17	20	0	25	38	35
84898	PLXDC2	4.0852	8.20497	117.859	1.62631e-16	5.45296e-15	8619	7840	8013	398	567	590	576	388	458	391	562	406	7601	7090	6560
80176	SPSB1	4.08301	6.21995	304.096	7.57576e-27	3.00696e-24	2592	2361	2306	315	80	59	71	311	78	85	93	285	2203	2124	1921
5777	PTPN6	4.06968	-0.599622	73.7884	1.80906e-12	2.57293e-11	53	55	48	4	2	0	0	5	0	2	2	2	14	15	10
2878	GPX3	4.06247	7.48517	197.338	8.07476e-22	9.48688e-20	1128	1120	1118	101	65	74	73	93	82	78	72	100	1331	1412	1231
219855	SLC37A2	4.05706	0.452592	87.2488	7.93659e-14	1.48103e-12	29	28	18	10	8	3	5	8	12	12	15	6	212	219	227
4781	NFIB	4.05116	4.77899	155.646	2.83161e-19	1.84822e-17	1742	1721	1655	168	23	28	21	147	47	47	42	131	565	532	466
79781	IQCA1	4.04899	0.266846	54.8874	2.54267e-10	2.31792e-09	14	16	18	2	0	3	2	8	2	1	2	3	73	55	50
100652988	LINC00702	4.04609	-0.928699	58.0588	2.1329e-10	1.98629e-09	17	23	26	2	0	0	0	1	0	0	0	3	4	2	4
55244	SLC47A1	4.03117	0.206494	86.7546	8.85786e-14	1.63837e-12	74	61	70	6	0	1	1	4	0	0	7	8	31	31	19
862	RUNX1T1	4.02909	3.51176	235.267	8.31236e-24	1.48872e-21	270	273	308	20	29	16	12	25	13	4	7	27	239	226	209
100287846	RP11-1134I14.8	4.01662	-0.204168	69.0581	5.83596e-12	7.55127e-11	18	14	19	0	0	3	0	1	0	0	1	1	5	7	10
2922	GRP	4.01568	-1.30233	29.229	3.38825e-06	1.37382e-05	3	2	4	1	1	0	0	0	2	0	2	0	28	17	13
100128653	LOC100128653	4.00319	-1.27274	24.9491	5.34672e-06	2.0928e-05	2	3	1	0	0	0	0	0	0	0	0	0	2	3	1
4642	MYO1D	3.98863	7.88705	125.946	3.76555e-17	1.49147e-15	10237	9936	10049	174	731	732	677	148	861	656	827	172	7491	7187	6449
102724615	LOC102724615	3.98197	-0.297221	22.1823	2.20692e-05	7.67689e-05	3	3	2	0	0	0	0	0	0	0	0	0	2	2	0
92369	SPSB4	3.97949	0.504513	75.8597	1.09689e-12	1.63876e-11	5	11	13	0	2	2	6	0	0	2	1	2	38	50	31
117248	GALNT15	3.94894	3.62696	140.968	2.90766e-18	1.47757e-16	326	319	306	71	10	10	5	77	27	35	39	68	795	660	548
3757	KCNH2	3.92855	3.06242	21.4278	1.69661e-05	6.03594e-05	3	0	1	0	1	2	0	0	1	1	3	1	32	27	26
5067	CNTN3	3.91024	0.218752	12.7197	0.000666664	0.00168775	8	14	10	1	2	7	5	1	1	0	0	0	45	40	41
54437	SEMA5B	3.90793	-1.34868	25.731	4.02055e-06	1.61063e-05	2	2	2	1	0	0	0	1	0	0	0	1	7	13	10
2307	FOXS1	3.8902	-1.43927	29.6739	9.96085e-07	4.45177e-06	1	0	0	1	2	0	0	0	3	0	0	1	29	20	18
7049	TGFBR3	3.88854	5.73524	54.491	2.84378e-10	2.57325e-09	5390	5482	5273	552	38	47	42	529	66	93	81	522	710	592	567
50937	CDON	3.87803	5.5513	270.958	1.84329e-25	4.74923e-23	1385	1421	1381	103	222	208	200	130	247	107	151	106	2993	3056	2638
79836	LONRF3	3.87226	-1.37195	25.7934	3.1474e-06	1.2829e-05	13	6	8	0	0	0	2	0	0	1	0	0	2	7	3
79816	TLE6	3.86142	-1.09824	46.4761	2.97446e-09	2.1722e-08	13	7	9	0	3	0	0	0	0	1	0	0	7	2	9
8911	CACNA1I	3.85507	2.2735	24.6242	6.02441e-06	2.32583e-05	2	6	3	2	22	12	16	6	80	67	62	1	791	719	669
653720	GOLGA8M	3.85465	-0.0791064	20.713	2.2555e-05	7.82155e-05	5	4	6	1	0	0	0	0	0	0	0	0	3	1	1
2247	FGF2	3.84224	6.19777	222.479	3.63434e-23	5.93044e-21	1884	1845	1946	233	177	173	156	177	104	95	127	200	2216	2340	2022
79774	GRTP1	3.84099	-0.367358	46.3491	3.0914e-09	2.25312e-08	35	22	37	3	1	1	2	5	1	1	0	2	12	27	18
440738	MAP1LC3C	3.8381	-0.29394	20.382	3.00409e-05	0.000101537	11	2	3	0	1	0	0	0	0	0	0	0	2	0	2
54436	SH3TC1	3.82987	3.19527	109.054	8.62307e-16	2.48311e-14	433	397	385	23	10	8	13	16	24	17	20	17	61	56	69
9620	CELSR1	3.81147	2.47995	90.996	3.49089e-14	7.0616e-13	117	110	121	4	11	17	10	10	16	8	13	5	168	152	140
6509	SLC1A4	3.80814	6.24161	139.656	3.6091e-18	1.79065e-16	2807	2551	2563	246	177	215	162	187	80	54	48	231	1493	1441	1279
100820829	MYZAP	3.80677	-1.45565	14.7018	0.000303505	0.000830343	4	5	3	1	0	0	0	0	0	0	0	0	1	4	2
25924	MYRIP	3.78564	0.815229	22.8572	1.16323e-05	4.26121e-05	1	9	5	0	0	0	0	0	0	0	0	1	2	1	1
9244	CRLF1	3.78467	5.74896	62.9271	2.83694e-11	3.17314e-10	306	315	347	37	119	129	98	24	115	114	97	36	1826	1732	1599
84101	USP44	3.78444	-1.65494	47.5548	3.69102e-09	2.65067e-08	6	9	2	1	0	0	1	1	1	0	0	0	7	15	4
7066	THPO	3.78328	-1.09767	52.1241	5.59233e-10	4.7611e-09	11	6	6	1	0	0	1	1	0	1	0	1	8	9	11
11098	PRSS23	3.78134	7.57338	147.877	9.52344e-19	5.42098e-17	5810	5470	5371	198	296	244	326	222	385	413	357	207	2652	2422	2099
114800	CCDC85A	3.77796	1.09459	48.305	1.71541e-09	1.32313e-08	329	307	279	33	8	10	7	29	2	1	2	33	69	54	46
10875	FGL2	3.76518	-0.0362894	55.7152	2.01509e-10	1.89702e-09	18	11	21	2	1	3	1	4	1	0	3	3	22	34	43
4241	MFI2	3.76401	7.5483	312.062	3.67016e-27	1.58529e-24	1977	1990	1990	135	291	289	251	118	223	236	185	123	3276	3137	2888
348174	CLEC18A	3.76099	3.34992	26.6788	2.26071e-06	9.47149e-06	336	307	303	15	14	21	16	13	8	2	1	22	23	27	28
57007	ACKR3	3.75884	4.61053	81.0291	3.24706e-13	5.46236e-12	656	584	609	47	102	104	80	46	36	44	33	39	792	871	835
79817	MOB3B	3.74462	0.621381	52.3593	5.22567e-10	4.47488e-09	196	169	180	12	5	7	2	18	4	4	4	10	13	19	13
4081	MAB21L1	3.72943	0.513411	99.7935	5.46977e-15	1.33437e-13	35	25	34	4	2	4	0	5	1	1	1	3	24	27	31
26301	GBGT1	3.71969	1.15517	199.338	6.24359e-22	7.45475e-20	144	106	104	12	5	5	4	12	11	4	9	8	88	70	65
192683	SCAMP5	3.71345	2.10542	116.697	2.01746e-16	6.61349e-15	68	77	83	10	12	15	11	9	11	15	7	7	190	163	170
4645	MYO5B	3.71251	2.42124	77.3413	7.70346e-13	1.18464e-11	29	39	31	1	2	1	2	1	1	2	3	0	8	6	7
5140	PDE3B	3.70719	2.33526	101.145	4.15078e-15	1.0297e-13	459	484	468	15	31	29	27	26	23	21	32	21	173	181	156
685	BTC	3.66225	-1.07675	50.5777	8.76446e-10	7.16276e-09	12	13	8	2	0	0	1	2	0	0	0	1	13	6	4
844	CASQ1	3.65354	-0.997013	28.5365	1.14155e-06	5.05419e-06	17	26	15	1	1	2	2	1	0	0	0	1	4	6	6
1474	CST6	3.64587	0.10661	102.753	2.99761e-15	7.68288e-14	83	69	84	3	6	7	7	3	4	4	3	3	34	32	31
79054	TRPM8	3.6454	1.46128	54.5213	2.8195e-10	2.55285e-09	49	23	32	2	18	15	9	2	8	3	7	2	110	148	125
4688	NCF2	3.64119	0.469135	35.8896	8.72974e-08	4.8143e-07	6	6	6	1	0	2	0	1	0	0	1	0	9	10	9
30061	SLC40A1	3.64051	5.35103	114.15	3.25151e-16	1.01384e-14	662	549	505	80	18	18	13	80	20	21	11	75	287	257	283
54101	RIPK4	3.63984	2.26715	73.5708	1.90751e-12	2.69882e-11	49	49	61	29	11	9	6	19	19	18	29	24	372	333	265
3902	LAG3	3.63818	0.326742	78.2933	6.15041e-13	9.68112e-12	87	78	87	5	9	5	1	6	5	6	3	2	29	29	34
9051	PSTPIP1	3.6376	-0.158909	46.2979	3.13987e-09	2.28617e-08	37	38	28	1	4	3	5	0	0	0	0	0	6	4	5
816	CAMK2B	3.63674	-0.889662	20.1272	2.85405e-05	9.70244e-05	2	4	4	0	0	0	1	0	0	1	0	0	4	5	5
442319	ZNF727	3.63573	-1.33688	22.7732	9.99669e-06	3.70362e-05	1	3	4	0	2	1	0	2	0	2	0	1	19	25	13
3742	KCNA6	3.63377	4.85857	24.4285	5.27827e-06	2.06821e-05	8	4	3	1	3	0	1	0	1	0	0	2	15	25	13
33	ACADL	3.62807	2.26282	12.1698	0.000854864	0.0021093	13	14	11	0	0	0	1	0	1	0	2	0	0	0	3
12	SERPINA3	3.62616	9.11506	80.883	3.35866e-13	5.64362e-12	4229	3988	4157	733	1717	1739	1353	745	1711	1732	1292	760	22466	25822	22566
64901	RANBP17	3.62462	1.1126	36.0692	8.21889e-08	4.57727e-07	58	67	76	7	0	0	0	5	9	7	6	6	37	37	38
54863	TOR4A	3.6192	3.23128	148.104	9.18643e-19	5.29066e-17	216	226	227	20	18	10	15	19	4	5	8	26	107	88	102
347	APOD	3.61916	6.75553	109.667	7.65669e-16	2.22226e-14	668	633	618	34	51	57	44	29	57	70	57	30	454	522	425
348093	RBPMS2	3.60907	-0.0657438	95.315	1.38756e-14	3.07821e-13	36	24	31	2	2	4	4	2	1	1	3	2	21	28	26
203430	ZCCHC5	3.60138	1.99149	17.4676	9.59579e-05	0.000291105	0	3	4	0	0	0	0	0	0	0	0	0	2	0	0
10077	TSPAN32	3.60048	-0.263087	21.2895	1.79227e-05	6.34948e-05	31	28	19	0	0	2	0	4	0	0	0	3	1	0	2
80022	MYO15B	3.60036	1.29332	117.15	1.85464e-16	6.16228e-15	128	148	119	3	3	16	5	8	7	5	10	4	38	28	34
2702	GJA5	3.59246	3.03125	35.7281	9.2174e-08	5.05477e-07	155	140	139	1	0	1	1	3	19	22	25	3	68	40	54
10538	BATF	3.58935	-0.731191	44.3507	5.7052e-09	3.93919e-08	62	63	65	7	0	0	0	10	0	1	3	5	10	8	2
100129464	CXorf28	3.58631	-1.77531	27.741	1.52684e-06	6.60283e-06	5	8	5	0	0	0	0	1	0	0	1	0	1	3	2
3745	KCNB1	3.58484	0.212682	31.5296	3.91093e-07	1.90564e-06	10	4	4	1	0	1	0	0	0	0	0	0	2	2	2
23650	TRIM29	3.57282	2.26933	44.134	6.1013e-09	4.19297e-08	34	34	22	2	11	14	13	1	10	4	7	2	123	121	116
9144	SYNGR2	3.56797	3.69147	166.636	5.46528e-20	4.05938e-18	401	362	365	33	15	10	15	37	22	26	14	37	153	146	138
51200	CPA4	3.56692	4.39534	47.5246	3.72288e-09	2.67095e-08	37	38	38	3	2	2	4	5	4	4	0	4	34	35	29
5649	RELN	3.55884	0.237702	31.1072	4.53943e-07	2.17934e-06	14	12	16	2	2	4	2	0	9	7	6	0	68	64	52
11248	NXPH3	3.55831	1.90006	50.3483	9.37333e-10	7.60535e-09	42	31	51	10	11	7	10	7	6	6	6	6	121	112	117
101929398	LOC101929398	3.55425	0.998523	22.5513	1.09014e-05	4.01347e-05	9	7	11	0	0	0	0	1	1	4	2	1	13	14	17
56033	BARX1	3.55156	4.96864	68.0729	7.48725e-12	9.45466e-11	1318	1128	1252	14	114	97	117	11	221	213	132	10	1131	1115	1056
10610	ST6GALNAC2	3.54848	0.416282	24.8196	4.54758e-06	1.80697e-05	15	14	16	2	0	0	0	0	0	1	2	0	0	2	0
7464	CORO2A	3.53762	0.452809	92.5773	2.48295e-14	5.2467e-13	34	28	25	7	0	3	2	3	5	2	4	5	52	45	35
2006	ELN	3.52267	11.7006	38.8413	3.28451e-08	1.9769e-07	125197	115412	116772	5227	6175	6041	5487	5014	8983	8271	8294	5195	34286	29604	28159
51816	CECR1	3.51985	1.22552	33.1985	2.18494e-07	1.1161e-06	32	39	19	8	5	6	3	6	15	16	9	3	135	126	120
148113	CILP2	3.51548	8.27676	65.3798	1.4936e-11	1.77612e-10	84	67	72	7	36	38	26	8	35	57	59	7	522	504	536
23092	ARHGAP26	3.51484	2.11493	99.7434	5.52633e-15	1.34593e-13	163	155	137	11	9	7	5	14	3	6	4	15	33	38	27
2203	FBP1	3.51063	-0.877002	15.2769	0.000215928	0.000610183	1	3	2	0	0	0	0	1	0	0	0	0	1	6	2
2306	FOXD2	3.51031	0.676465	102.114	3.41019e-15	8.63483e-14	70	59	65	1	5	8	3	5	4	7	4	1	32	32	28
58472	SQRDL	3.50427	4.07667	149.756	7.07476e-19	4.18951e-17	615	644	596	81	21	24	23	77	25	34	26	100	346	329	298
2919	CXCL1	3.50239	0.319913	25.6877	3.27509e-06	1.33051e-05	2	3	4	3	0	0	2	0	0	0	1	1	13	19	12
5144	PDE4D	3.50128	3.85816	144.911	1.531e-18	8.26627e-17	277	293	272	64	13	21	15	45	64	28	30	39	425	436	397
9723	SEMA3E	3.49614	1.22101	53.5838	3.67932e-10	3.25757e-09	61	38	47	12	0	0	1	5	3	7	3	6	46	35	32
5054	SERPINE1	3.48441	10.0334	170.838	2.97368e-20	2.41952e-18	99117	96683	92983	9388	4197	4022	3860	8352	7609	5264	4799	8884	37346	37957	32068
136227	COL26A1	3.47867	0.149585	26.856	2.11672e-06	8.90721e-06	0	4	1	1	3	2	2	0	0	2	1	0	29	21	22
26508	HEYL	3.4766	2.34657	42.8706	9.04848e-09	6.02384e-08	51	46	48	8	11	15	7	18	8	11	18	4	218	152	132
1490	CTGF	3.4759	11.0394	89.313	5.03583e-14	9.79947e-13	19717	18530	18395	1802	1648	1563	1366	1765	1162	1453	1153	1852	13290	12406	12162
1117	CHI3L2	3.47074	6.90424	44.848	4.89318e-09	3.41871e-08	1531	1364	1336	1066	62	90	64	1010	241	270	221	946	5943	6699	5782
163933	FAM43B	3.47009	1.51825	101.758	3.66514e-15	9.21682e-14	54	58	79	4	7	6	7	6	16	10	10	7	111	89	99
25890	ABI3BP	3.46718	9.83069	140.166	3.31771e-18	1.65728e-16	26579	24570	24798	1887	1721	1761	1654	1768	2729	1680	2496	1822	15980	15640	14275
79695	GALNT12	3.45634	1.2116	76.0766	1.04134e-12	1.56334e-11	30	30	18	3	4	2	0	0	1	4	0	3	17	16	13
401109	LINC00885	3.4539	-1.52681	13.7777	0.000500348	0.0013054	2	1	2	0	0	0	0	0	0	0	0	0	1	1	1
6590	SLPI	3.448	2.04104	12.1184	0.000875056	0.00215297	3	7	8	1	1	0	0	3	1	0	1	0	14	11	10
84525	HOPX	3.44319	1.54023	62.786	6.43242e-11	6.70451e-10	122	115	130	2	11	8	7	7	14	4	4	5	35	29	24
10	NAT2	3.44156	-0.391606	52.3002	5.31527e-10	4.54137e-09	12	16	17	1	1	2	7	0	2	4	2	0	36	25	26
4900	NRGN	3.43634	0.170609	35.8656	8.80052e-08	4.84424e-07	10	9	7	4	3	0	2	3	0	2	5	4	35	47	38
374378	GALNT18	3.43405	4.93196	146.755	1.13883e-18	6.31301e-17	775	742	790	38	71	75	77	54	144	112	90	51	910	895	663
83716	CRISPLD2	3.43022	7.81707	44.7082	5.1085e-09	3.55899e-08	14053	14152	13947	1739	841	892	818	1665	2078	1764	2169	1529	15029	15752	14066
440132	LINC00545	3.42847	-1.01705	37.8519	4.54326e-08	2.63933e-07	7	5	0	1	0	2	0	3	1	2	4	0	25	24	25
84612	PARD6B	3.42437	-1.23682	31.8033	3.55224e-07	1.74417e-06	28	32	31	3	0	0	0	5	0	1	0	4	2	3	2
253264	ZNF503-AS1	3.42162	-0.860522	51.3955	6.90561e-10	5.75899e-09	28	23	27	3	1	3	2	3	1	1	0	0	10	12	4
3732	CD82	3.42144	5.02629	114.989	2.7761e-16	8.82463e-15	1998	1895	1910	255	64	67	45	262	125	141	132	264	1032	964	981
55118	CRTAC1	3.41093	4.0565	18.3812	5.82032e-05	0.000185176	17	18	20	2	8	7	9	0	7	7	8	3	92	92	81
10819	OR7E14P	3.40807	1.46012	141.081	2.85436e-18	1.45552e-16	53	53	60	10	11	5	6	12	11	23	12	10	177	151	126
440028	RP11-540A21.2	3.40111	-0.900965	28.7217	1.0672e-06	4.74506e-06	29	33	26	4	0	0	0	1	0	4	0	3	0	0	3
23336	SYNM	3.39969	4.58527	185.162	4.03848e-21	3.90192e-19	763	821	772	99	33	33	23	112	30	16	27	109	270	272	243
348013	TMEM255B	3.39857	1.38998	101.02	4.25797e-15	1.05451e-13	159	137	142	16	4	6	5	12	18	25	18	6	98	107	86
100506691	LOC100506691	3.39345	-1.11839	39.8246	2.38673e-08	1.47275e-07	11	20	8	0	1	3	4	1	3	1	0	0	15	13	23
6196	RPS6KA2	3.38695	6.4915	192.172	1.58393e-21	1.69243e-19	2444	2505	2430	323	117	94	95	248	145	86	154	227	876	794	694
9633	MTL5	3.38491	-1.18893	35.9973	8.41958e-08	4.66252e-07	11	13	8	1	2	0	1	0	1	0	0	2	9	9	3
10826	FAXDC2	3.37861	4.84119	82.9836	2.07232e-13	3.61022e-12	2085	2019	2001	258	48	58	44	321	64	76	44	246	511	432	426
10411	RAPGEF3	3.36751	1.73152	69.3907	5.36745e-12	6.98171e-11	209	195	221	35	3	4	5	19	1	5	5	34	27	39	32
3694	ITGB6	3.36658	1.19532	73.0053	2.19002e-12	3.07777e-11	51	46	53	6	1	10	5	7	8	3	7	4	68	58	48
128209	KLF17	3.36607	-0.335453	46.2201	5.41237e-09	3.75289e-08	4	8	2	3	1	2	0	2	1	2	3	0	24	24	26
10840	ALDH1L1	3.36555	1.18031	28.7273	1.91053e-06	8.10226e-06	12	12	12	1	2	1	0	1	0	0	0	3	7	8	7
23157	SEPT6	3.36525	4.27331	273.3	1.45633e-25	3.88867e-23	996	1017	1017	79	85	86	85	74	96	67	76	76	557	592	538
3899	AFF3	3.34644	2.97658	101.319	4.00618e-15	1.00059e-13	199	168	209	44	24	15	32	60	5	8	5	32	255	259	242
2978	GUCA1A	3.32156	0.534059	24.839	4.51419e-06	1.79614e-05	30	25	19	0	1	0	5	4	2	1	4	2	15	17	19
3856	KRT8	3.31068	2.01558	49.0303	1.38247e-09	1.08282e-08	227	190	196	37	9	5	4	37	5	6	3	28	62	84	60
5744	PTHLH	3.30365	1.25263	32.4681	2.81535e-07	1.40729e-06	11	15	12	1	11	11	19	1	45	61	43	2	294	412	346
54039	PCBP3	3.29924	-0.161636	43.2269	8.09285e-09	5.43768e-08	32	21	23	0	6	2	3	1	24	21	10	3	122	113	98
645431	FUT8-AS1	3.29355	0.444354	95.0056	1.48113e-14	3.27096e-13	72	66	44	16	14	5	8	18	5	4	3	18	116	127	91
54102	CLIC6	3.29343	-0.0392191	68.7167	6.36095e-12	8.18728e-11	42	56	39	4	5	6	5	2	6	9	7	7	61	65	46
4674	NAP1L2	3.2912	0.0236275	65.9312	1.29519e-11	1.56553e-10	35	38	34	4	2	3	6	3	3	4	2	3	34	25	23
26266	SLC13A4	3.28352	0.660112	49.5186	1.1965e-09	9.51367e-09	72	88	89	7	3	6	1	5	4	4	3	8	8	6	7
84708	LNX1	3.2814	2.88197	141.366	2.72412e-18	1.39883e-16	96	85	90	34	19	22	12	46	23	19	19	29	345	336	264
1953	MEGF6	3.27928	4.94515	123.643	5.67603e-17	2.17079e-15	716	734	746	110	88	95	78	92	110	96	105	93	1052	931	850
3717	JAK2	3.27232	6.31757	344.171	2.28981e-28	1.34513e-25	1823	1837	1753	368	212	215	201	325	188	175	241	331	2602	2527	2174
139065	SLITRK4	3.26977	-1.15017	29.2358	8.85939e-07	4.00212e-06	9	9	13	0	1	1	1	0	0	0	0	2	2	5	0
115123	MARCH3	3.26577	2.40367	145.795	1.32813e-18	7.33131e-17	205	188	205	23	6	11	13	20	24	13	17	15	82	96	89
2030	SLC29A1	3.25772	7.64171	235.314	8.26841e-24	1.48872e-21	2510	2372	2450	295	191	182	149	320	196	166	258	318	1657	1617	1496
21	ABCA3	3.25755	1.93329	55.701	2.0231e-10	1.90213e-09	112	106	103	10	8	6	5	17	2	3	4	14	35	41	26
100128054	PLCE1-AS1	3.2527	-0.794824	9.90965	0.00243822	0.00543778	0	0	0	0	0	0	2	0	1	0	0	0	10	6	7
8646	CHRD	3.25019	2.97192	80.46	3.70482e-13	6.16883e-12	89	73	71	8	26	24	19	8	18	12	9	4	187	166	146
4060	LUM	3.24824	11.0282	35.9627	8.51814e-08	4.71054e-07	8551	7403	7546	1174	4368	4212	3610	1087	2947	3754	3343	1131	40103	41794	36452
342667	STAC2	3.23922	2.84835	53.0182	4.32463e-10	3.77595e-09	30	37	51	15	11	11	11	7	18	14	20	9	147	176	182
3983	ABLIM1	3.23818	3.34825	72.5277	2.46207e-12	3.43055e-11	273	273	315	33	13	17	9	30	15	7	12	28	55	45	43
10512	SEMA3C	3.23674	7.61781	221.519	4.07074e-23	6.42827e-21	13221	11843	11322	1937	898	989	933	1796	831	823	971	1816	9405	8583	7923
91653	BOC	3.22993	4.78149	168.499	4.16726e-20	3.18752e-18	449	406	401	82	66	82	71	105	103	62	70	91	1008	915	798
80183	KIAA0226L	3.2283	1.74259	84.3315	1.52563e-13	2.71251e-12	193	194	168	46	5	4	11	37	27	13	31	37	219	212	170
489	ATP2A3	3.22564	1.46688	52.3772	5.19868e-10	4.45436e-09	35	17	23	9	28	17	17	4	19	7	8	11	169	195	198
9586	CREB5	3.2238	4.17377	96.3895	1.10723e-14	2.50551e-13	692	747	761	112	61	66	49	112	14	14	13	100	325	299	291
9423	NTN1	3.22165	-0.289339	50.1364	9.97473e-10	8.0577e-09	9	13	9	0	5	2	2	1	4	2	2	1	32	25	23
101928011	LOC101928011	3.21756	-1.48665	33.7599	6.28908e-07	2.92561e-06	7	10	13	3	0	0	0	1	0	0	0	2	2	6	3
5029	P2RY2	3.21616	0.830558	93.2384	2.15548e-14	4.64154e-13	35	41	25	6	2	3	1	1	7	1	3	1	15	21	15
7123	CLEC3B	3.21361	5.00524	75.4502	1.21022e-12	1.79166e-11	912	881	823	101	96	104	83	119	253	281	218	107	1690	1680	1507
57608	KIAA1462	3.20907	6.34677	300.86	1.02143e-26	3.94757e-24	1804	1791	1819	172	96	96	71	165	227	159	264	186	1119	966	810
22898	DENND3	3.20504	3.3644	116.384	2.13856e-16	6.94844e-15	313	277	307	74	11	10	8	63	10	5	11	53	154	157	141
5997	RGS2	3.19714	5.38256	194.299	1.19836e-21	1.31337e-19	645	614	619	85	49	55	47	83	77	77	55	103	558	556	506
85480	TSLP	3.18852	-0.0525527	19.5034	3.67446e-05	0.000121915	45	30	27	6	1	0	1	4	2	0	1	7	10	13	7
83394	PITPNM3	3.18816	4.02876	129.338	2.07611e-17	8.80179e-16	1412	1311	1367	216	76	79	79	153	156	110	161	191	1035	850	800
6674	SPAG1	3.18789	1.60399	126.007	3.72533e-17	1.48266e-15	88	59	72	8	4	9	4	8	7	7	4	14	60	42	48
84709	MGARP	3.18487	0.534109	64.2357	2.01157e-11	2.32981e-10	30	24	39	5	0	3	3	2	6	7	1	2	18	22	34
55001	TTC22	3.18292	-1.46544	13.3932	0.000533192	0.00138177	2	2	3	0	0	0	0	0	1	0	0	0	1	1	3
84695	LOXL3	3.18104	7.09994	78.1291	6.39321e-13	9.999e-12	1357	1332	1430	49	149	150	154	52	371	275	224	60	1472	1495	1380
340419	RSPO2	3.1805	4.69405	71.1537	3.45614e-12	4.64382e-11	1840	1690	1727	66	183	152	173	53	386	315	330	42	1461	1693	1409
140597	TCEAL2	3.17247	-0.305466	29.3989	8.35329e-07	3.78865e-06	17	22	21	0	1	3	2	2	1	0	0	4	6	12	3
100128511	NEBL-AS1	3.1699	-1.33595	16.7946	0.000126399	0.000374178	6	5	6	0	2	1	1	0	1	0	0	0	8	3	6
387590	TPTEP1	3.15649	-1.56646	12.1068	0.000879687	0.00216364	1	0	0	0	0	3	1	2	1	0	0	0	12	15	13
57194	ATP10A	3.15377	6.16308	112.806	4.19356e-16	1.28039e-14	2517	2359	2447	183	319	295	304	163	151	93	128	194	1230	1089	917
5097	PCDH1	3.1499	1.46201	14.7008	0.000277253	0.00076535	3	0	3	0	6	4	6	0	0	1	0	1	27	37	27
84215	ZNF541	3.14539	-0.81251	22.3881	1.16202e-05	4.25784e-05	5	3	10	1	0	0	0	0	1	0	1	1	3	3	4
2152	F3	3.13852	4.1686	29.4168	8.29959e-07	3.76778e-06	463	460	460	240	24	28	32	279	21	32	18	314	1112	1197	928
89832	CHRFAM7A	3.13422	-1.05553	12.1971	0.000844318	0.00208678	3	5	4	0	1	1	0	0	1	0	1	2	6	12	7
3691	ITGB4	3.13073	2.53164	60.6563	5.1954e-11	5.52096e-10	74	84	85	15	3	12	7	13	7	3	2	10	55	45	49
389558	FAM180A	3.1288	9.50693	69.9238	4.69566e-12	6.14621e-11	19504	18113	18792	1307	1567	1718	1460	1225	693	700	1071	1271	2777	2970	2569
9966	TNFSF15	3.12427	-0.0910249	7.10942	0.00983063	0.018954	0	0	0	0	0	0	1	0	0	0	0	0	2	4	5
314	AOC2	3.12019	6.2536	227.169	2.10005e-23	3.5862e-21	2033	1795	1811	215	317	344	290	182	304	237	253	196	2321	2286	2152
2	A2M	3.1201	8.31689	29.7175	7.44873e-07	3.4185e-06	11	16	24	23	21	25	31	14	7	8	7	16	246	227	213
161291	TMEM30B	3.11737	2.63406	186.563	3.34259e-21	3.29458e-19	176	177	170	23	4	17	11	34	9	14	13	22	86	96	86
5618	PRLR	3.1058	0.745891	47.9646	1.89915e-09	1.45039e-08	100	99	91	5	12	9	8	3	6	6	4	5	23	14	14
100861541	DOCK9-AS2	3.10047	-0.21643	46.7232	2.75981e-09	2.03203e-08	38	24	28	2	4	3	2	3	1	1	0	2	7	5	5
11341	SCRG1	3.08975	9.78595	86.0119	1.04544e-13	1.91437e-12	6041	5103	5404	777	574	563	476	732	837	1143	854	631	5993	6118	5313
400952	LINC01121	3.08823	-1.13599	25.5488	3.45081e-06	1.39688e-05	8	7	6	2	1	0	0	1	0	1	0	0	2	2	7
64399	HHIP	3.08485	3.45208	117.113	1.86733e-16	6.19043e-15	272	229	271	61	35	55	33	48	23	31	44	46	420	355	330
10461	MERTK	3.08426	-0.563754	48.0604	1.84547e-09	1.41528e-08	49	37	54	16	1	2	2	9	3	2	4	7	39	35	24
8418	CMAHP	3.07917	4.02341	157.75	2.05384e-19	1.37729e-17	62	61	58	18	6	3	1	18	8	5	12	30	117	108	90
9674	KIAA0040	3.07473	4.23656	99.024	6.40691e-15	1.53745e-13	523	491	479	50	44	41	42	39	116	91	109	42	559	506	425
286499	FAM133A	3.07465	0.667599	65.7356	1.36227e-11	1.6412e-10	20	10	7	2	0	0	2	4	1	4	2	0	15	17	13
151651	EFHB	3.07424	-1.05778	21.8348	1.44432e-05	5.20396e-05	17	22	16	0	1	1	1	1	0	3	1	3	2	6	3
84620	ST6GAL2	3.06828	5.08667	47.4655	2.20599e-09	1.65969e-08	452	480	443	66	252	246	222	66	91	109	140	77	1785	1615	1475
6480	ST6GAL1	3.06815	4.60637	80.4795	3.68803e-13	6.14783e-12	576	578	631	100	103	88	85	100	28	31	46	102	551	590	519
253582	TMEM244	3.06232	-1.89115	13.3154	0.000608226	0.00155446	16	16	16	1	0	1	0	1	2	0	2	1	1	0	1
153020	RASGEF1B	3.06084	0.581552	34.2846	1.50412e-07	7.92305e-07	32	26	35	4	2	7	7	2	4	6	3	2	33	33	35
84952	CGNL1	3.06043	4.71984	64.7735	1.74829e-11	2.04748e-10	922	846	793	35	97	97	100	25	47	31	54	31	154	119	127
364	AQP7	3.05988	-1.5555	11.6139	0.00129699	0.00306774	1	1	4	0	0	0	0	0	0	0	0	0	0	0	0
400617	KCNJ2-AS1	3.05965	-1.42916	22.8037	9.87842e-06	3.66442e-05	8	10	13	1	0	2	0	1	0	0	0	1	2	0	0
2034	EPAS1	3.05486	6.02676	151.783	5.14825e-19	3.2037e-17	1070	1139	1082	176	191	177	150	165	139	85	129	187	1339	1254	1090
146433	IL34	3.04157	-1.367	27.1364	1.90793e-06	8.09354e-06	11	6	4	2	0	0	0	1	0	0	0	2	1	6	3
122622	ADSSL1	3.03955	2.87701	142.697	2.19144e-18	1.15353e-16	318	433	401	39	40	39	42	44	47	36	30	33	180	260	220
23017	FAIM2	3.0344	1.40818	62.3231	3.3287e-11	3.66182e-10	186	165	155	50	4	2	3	30	7	2	5	36	75	53	53
81606	LBH	3.02859	6.39066	36.3268	7.53907e-08	4.2356e-07	1669	1556	1583	586	115	112	99	609	120	129	143	574	2248	2257	1954
167410	LIX1	3.02351	-0.805298	6.54464	0.0130513	0.0244104	4	0	6	0	0	0	0	0	0	1	0	0	0	1	0
358	AQP1	3.02313	2.93719	42.4207	1.04237e-08	6.83405e-08	47	41	51	12	14	10	8	16	7	8	12	15	140	121	84
26232	FBXO2	3.01828	2.68896	72.9195	2.23655e-12	3.13716e-11	51	36	61	25	4	3	5	18	11	11	3	19	126	105	82
102723947	LOC102723947	3.01823	-1.43289	23.8112	8.1386e-06	3.06707e-05	8	1	8	0	0	0	0	0	0	2	2	0	4	2	3
29841	GRHL1	3.01627	-0.669031	18.2835	6.06025e-05	0.000192143	3	1	1	0	0	0	0	0	0	2	1	0	8	2	5
2670	GFAP	3.01275	0.758983	41.2553	1.50805e-08	9.65441e-08	28	21	19	2	5	2	2	3	1	2	2	2	15	15	13
92421	CHMP4C	3.00787	-0.276795	20.0789	2.91023e-05	9.87742e-05	4	8	5	0	0	0	0	1	0	1	1	0	0	4	0
8532	CPZ	3.00606	3.27623	10.9302	0.00151076	0.00352846	2	4	4	4	25	22	25	9	44	52	44	6	360	368	308
654254	ZNF732	3.00219	-0.98503	25.331	3.74635e-06	1.50654e-05	3	2	3	1	3	2	1	1	1	1	3	0	22	21	14
9424	KCNK6	2.99742	3.82877	113.292	3.82419e-16	1.17987e-14	286	336	296	26	32	56	55	31	68	64	62	32	432	398	336
4603	MYBL1	2.99139	4.22254	157.719	2.0636e-19	1.37754e-17	224	189	198	5	27	31	20	5	31	17	45	9	141	111	108
192668	CYS1	2.98537	2.20642	57.3675	1.27286e-10	1.24125e-09	57	46	37	5	6	9	13	7	8	6	12	2	65	65	61
125	ADH1B	2.97985	-0.0279835	10.9205	0.00172234	0.00397022	125	95	108	17	0	0	0	19	2	6	3	18	6	2	0
114818	KLHL29	2.96969	4.84628	177.201	1.20736e-20	1.06815e-18	1410	1565	1489	114	171	167	147	93	118	98	161	98	537	501	485
4907	NT5E	2.9666	7.80166	169.782	3.46142e-20	2.76274e-18	3382	3366	3274	624	251	267	237	600	409	425	369	617	2587	2859	2327
101929494	LOC101929494	2.95534	-1.6159	24.4426	6.44125e-06	2.4744e-05	13	5	7	2	0	0	0	1	1	0	0	1	2	1	2
11213	IRAK3	2.94791	3.94313	264.197	3.67364e-25	8.99185e-23	1039	985	948	109	88	99	75	100	107	80	104	123	508	454	391
8701	DNAH11	2.93997	0.214042	10.3783	0.00195477	0.0044398	5	16	12	3	1	0	3	1	11	3	4	0	21	35	32
85004	RERG	2.93682	2.33105	62.644	3.05741e-11	3.38877e-10	109	90	67	29	12	16	8	19	11	9	9	36	123	143	127
63895	PIEZO2	2.93117	4.31975	43.4504	7.54695e-09	5.10288e-08	176	139	126	4	57	52	45	4	7	8	16	6	202	170	139
1903	S1PR3	2.93068	4.54903	93.6146	1.98929e-14	4.31531e-13	873	791	777	240	26	32	20	216	47	29	41	238	626	465	411
7140	TNNT3	2.93002	3.54886	36.8421	6.34774e-08	3.6077e-07	14	29	17	0	11	16	6	1	5	5	2	0	43	54	55
4969	OGN	2.92877	7.79565	74.8312	1.40492e-12	2.04688e-11	1745	1624	1492	140	428	442	399	120	267	286	290	137	2272	2324	2289
22943	DKK1	2.92709	4.61547	38.5175	3.65118e-08	2.17002e-07	186	199	176	24	2	3	8	16	12	20	8	22	7	11	4
388182	SPATA41	2.92461	-0.496432	42.7444	9.41413e-09	6.23617e-08	59	63	54	8	0	1	2	10	5	7	2	7	5	13	15
785	CACNB4	2.92423	0.346312	59.6688	6.78236e-11	7.04426e-10	32	33	34	7	4	6	5	4	0	1	4	7	26	24	30
653125	GOLGA8K	2.92163	-1.65392	7.49596	0.00887374	0.0172975	2	4	2	0	0	0	0	1	0	0	2	0	5	5	1
79847	TMEM180	2.91307	-0.194498	57.723	1.15401e-10	1.13439e-09	48	42	32	7	2	1	1	10	2	1	1	7	12	13	9
56833	SLAMF8	2.90976	-0.869332	16.8481	0.000110392	0.00033086	2	2	2	3	3	6	6	5	3	3	0	1	50	40	35
3635	INPP5D	2.90933	-0.199681	28.0195	1.37861e-06	6.0078e-06	40	53	56	2	3	7	4	5	3	1	2	5	5	8	3
10129	FRY	2.90811	5.19022	92.8631	2.3355e-14	4.9709e-13	375	359	407	59	27	25	22	48	29	11	33	41	93	96	88
27076	LYPD3	2.90543	-0.552813	51.544	6.61421e-10	5.54114e-09	33	27	26	3	1	4	4	5	5	6	2	5	29	25	25
1052	CEBPD	2.90474	5.08247	64.1717	2.04555e-11	2.36171e-10	1266	1298	1269	209	127	115	122	226	286	243	194	220	1465	1304	1242
84959	UBASH3B	2.90273	4.31519	129.811	1.91237e-17	8.16426e-16	843	849	839	181	53	69	65	177	65	54	50	216	591	588	444
401093	MBNL1-AS1	2.89839	4.10453	169.471	3.62032e-20	2.84321e-18	755	733	718	73	73	77	69	64	43	55	47	75	192	221	182
124935	SLC43A2	2.88704	2.34644	55.1622	2.35336e-10	2.15836e-09	475	463	490	86	26	28	20	84	28	26	42	87	210	146	163
50861	STMN3	2.88557	2.05638	39.6929	2.49062e-08	1.52979e-07	139	155	165	15	17	17	13	10	7	10	6	14	20	31	26
2044	EPHA5	2.88104	1.22386	9.73718	0.00264615	0.00583592	1	0	1	14	6	1	4	7	6	3	2	6	64	73	59
347365	ITIH6	2.87411	5.17256	7.64423	0.00731772	0.0145404	0	1	2	3	0	0	0	2	1	0	1	2	19	10	12
10507	SEMA4D	2.87335	0.444493	45.2087	4.37935e-09	3.08614e-08	15	10	18	1	3	4	2	1	0	1	2	1	8	11	11
3993	LLGL2	2.87223	-1.03102	20.034	2.96344e-05	0.000100395	10	10	6	0	0	0	0	0	2	1	2	2	1	4	6
222389	BEND7	2.86304	1.04983	75.7059	1.1381e-12	1.69687e-11	101	74	77	22	4	5	2	13	5	4	8	16	33	37	34
80790	CMIP	2.85185	5.60263	134.042	9.24621e-18	4.25674e-16	798	805	830	240	318	270	283	210	316	218	242	252	2452	2525	2338
8853	ASAP2	2.85164	6.11876	251.267	1.42979e-24	2.83756e-22	4997	5147	4874	768	300	302	258	755	305	272	363	779	1259	1290	1088
1803	DPP4	2.85157	4.49539	21.4043	1.71248e-05	6.08798e-05	2827	2782	2605	832	25	24	17	747	25	27	20	697	661	722	592
3382	ICA1	2.84843	0.0280323	74.5368	1.50859e-12	2.18492e-11	58	50	41	17	3	3	2	12	5	3	4	12	40	39	36
374907	B3GNT8	2.8482	-0.373271	44.2047	5.96892e-09	4.10968e-08	58	48	48	7	2	2	1	8	3	3	0	10	6	8	4
6563	SLC14A1	2.84731	5.87424	19.7389	3.33932e-05	0.000111762	1110	925	897	238	10	9	16	196	10	7	13	183	47	32	56
54897	CASZ1	2.84408	-1.02149	20.4775	2.47877e-05	8.52336e-05	2	4	2	0	0	1	1	0	0	1	0	0	2	5	3
8436	SDPR	2.83672	1.08006	15.1673	0.000226405	0.000636562	15	17	10	2	0	0	0	2	0	2	0	2	0	0	0
57571	CARNS1	2.83317	0.711386	36.0219	8.35044e-08	4.63121e-07	10	8	14	3	2	1	2	0	2	1	7	3	28	15	18
84628	NTNG2	2.83306	2.19694	62.511	3.167e-11	3.49966e-10	409	356	397	53	10	15	16	66	27	26	34	76	107	96	85
3775	KCNK1	2.83189	3.42395	83.4715	1.85425e-13	3.25347e-12	222	173	185	19	24	27	24	12	75	76	62	13	293	306	263
256472	TMEM151A	2.83023	-0.963106	30.8693	4.93836e-07	2.35012e-06	10	3	12	2	2	1	1	2	2	1	1	1	12	14	9
2828	GPR4	2.83004	-1.28578	26.7966	2.1639e-06	9.09793e-06	8	6	8	1	0	6	2	0	1	1	0	0	7	13	10
79762	C1orf115	2.82485	-0.550985	30.1636	6.34856e-07	2.94674e-06	8	9	7	0	2	0	1	2	0	1	2	0	5	6	5
553103	LOC553103	2.82143	-1.5549	20.7543	2.21851e-05	7.71147e-05	13	10	21	3	0	0	0	1	0	2	1	3	2	3	1
10267	RAMP1	2.81935	3.62627	40.6458	1.8324e-08	1.15546e-07	27	22	29	9	14	8	8	9	10	7	11	5	109	76	73
83937	RASSF4	2.81598	3.68746	67.0963	9.60213e-12	1.18901e-10	173	206	230	57	12	20	21	60	17	14	13	35	154	163	127
176	ACAN	2.81535	12.5399	21.8766	1.42072e-05	5.12773e-05	31185	31955	32006	258	8454	9108	7984	253	1409	962	1291	294	17122	16501	15108
158046	NXNL2	2.81478	-0.240281	37.3518	5.35942e-08	3.07575e-07	13	16	11	1	1	2	2	1	0	1	2	2	5	9	4
23224	SYNE2	2.8127	4.17795	74.9474	1.36607e-12	1.99821e-11	791	775	776	71	67	88	55	84	63	20	49	69	119	102	85
135250	RAET1E	2.81174	-1.33047	12.2817	0.00081252	0.00201633	1	1	2	0	1	0	0	0	0	0	0	0	1	1	3
6372	CXCL6	2.80947	0.160801	9.04632	0.0038366	0.00816821	0	0	3	0	0	0	0	1	1	0	0	1	6	4	4
130733	TMEM178A	2.80598	0.450398	54.739	2.65138e-10	2.40954e-09	19	17	17	4	0	4	3	1	5	4	1	2	20	19	15
1287	COL4A5	2.80481	1.42581	22.4277	1.14412e-05	4.19856e-05	31	32	25	35	13	7	14	25	28	18	21	24	226	212	184
81786	TRIM7	2.80101	1.55656	57.7399	1.14867e-10	1.1299e-09	252	229	207	39	12	20	18	31	16	7	11	38	50	60	55
641	BLM	2.79537	2.37733	62.5468	3.13706e-11	3.46919e-10	477	428	442	40	34	33	33	22	43	33	48	29	44	44	51
10846	PDE10A	2.78572	1.87189	54.7487	2.64412e-10	2.40443e-09	144	135	166	9	25	33	25	8	39	37	40	9	173	201	148
388574	FLJ43681	2.78003	-1.26977	14.2808	0.000333162	0.000904234	18	14	19	1	0	2	3	1	2	1	1	1	4	3	1
8743	TNFSF10	2.77762	0.747147	35.6575	9.43911e-08	5.16479e-07	17	8	10	10	10	15	9	7	13	8	5	5	107	101	78
7046	TGFBR1	2.77107	7.71873	104.444	2.13575e-15	5.68218e-14	5085	4897	4818	670	662	728	685	565	851	787	879	643	4258	4607	3683
3306	HSPA2	2.7694	2.63789	78.2378	6.23139e-13	9.79809e-12	287	290	260	14	22	25	24	14	36	43	42	10	73	67	75
2331	FMOD	2.76637	11.8918	73.9349	1.74575e-12	2.49398e-11	1468	1296	1372	483	1086	1091	1027	429	1045	800	904	476	8148	8333	7964
1469	CST1	2.76479	-0.35951	7.69672	0.00726328	0.01444	84	93	86	21	0	0	0	24	0	0	0	15	0	0	0
11060	WWP2	2.76394	8.76385	167.144	5.07467e-20	3.82187e-18	6162	6177	6456	608	1347	1340	1181	657	788	604	693	644	4742	5264	4814
51616	TAF9B	2.76287	4.39625	48.458	1.6389e-09	1.26879e-08	1845	1835	1590	471	28	49	21	384	28	47	47	429	315	284	300
113791	PIK3IP1	2.7624	3.60717	57.1013	1.37009e-10	1.32288e-09	1113	1104	1151	245	40	36	37	241	45	30	35	226	206	183	170
340542	BEX5	2.75758	-1.15676	24.4616	5.21196e-06	2.0466e-05	15	25	28	1	2	3	2	5	1	1	1	2	5	5	5
3484	IGFBP1	2.75667	1.00018	16.635	0.000134992	0.000396894	8	3	4	1	0	0	0	1	0	1	2	2	8	4	6
1608	DGKG	2.75566	1.22188	55.311	2.25692e-10	2.0846e-09	136	140	137	13	12	10	8	24	14	11	16	24	55	54	45
196968	DNM1P46	2.75446	0.376305	55.9498	1.88714e-10	1.78343e-09	73	69	74	10	6	7	9	8	3	4	6	6	18	18	12
256691	MAMDC2	2.75321	6.6956	32.3695	2.91383e-07	1.45405e-06	3838	3432	3686	552	267	313	274	562	159	175	145	542	687	677	607
25849	PARM1	2.75106	1.73384	22.1437	1.27895e-05	4.65033e-05	83	95	77	5	13	11	17	2	13	5	11	8	56	27	37
56901	NDUFA4L2	2.74687	8.62135	85.7166	1.1169e-13	2.03762e-12	4632	5139	5278	434	1746	1482	1509	506	2197	2126	1115	417	9915	11414	10515
6474	SHOX2	2.73384	2.51002	126.983	3.13516e-17	1.26788e-15	260	242	236	66	50	40	44	54	36	31	22	51	280	282	262
344558	SH3RF3	2.73258	4.28145	212.641	1.18283e-22	1.6865e-20	371	434	408	103	29	30	36	101	83	57	121	117	517	480	427
113263	GLCCI1	2.73029	3.67263	124.027	5.29843e-17	2.03166e-15	798	795	874	118	63	62	57	100	69	73	71	115	212	211	209
5136	PDE1A	2.71848	2.88504	51.6711	6.37506e-10	5.36528e-09	141	150	159	36	18	16	11	28	32	46	53	30	237	192	178
3078	CFHR1	2.70558	-1.57422	18.862	4.77508e-05	0.000154771	4	3	4	4	1	0	0	1	0	0	0	0	2	5	9
137872	ADHFE1	2.69689	1.12359	38.9453	3.17502e-08	1.91728e-07	76	89	76	15	3	4	1	19	2	2	3	15	10	7	10
11185	INMT	2.69666	-0.370907	9.93224	0.00241229	0.00538647	0	2	3	0	0	0	0	0	0	3	0	0	4	4	3
2321	FLT1	2.69558	1.76342	15.0647	0.000236689	0.000663488	10	16	11	1	7	2	7	0	2	3	4	1	20	30	22
9034	CCRL2	2.68475	-1.0336	32.3549	2.92872e-07	1.46098e-06	17	16	20	10	0	0	1	3	0	1	1	2	8	10	4
26032	SUSD5	2.67952	7.09158	134.251	8.92364e-18	4.13415e-16	5310	4664	4903	637	418	417	433	513	593	526	559	580	1630	1511	1379
55273	TMEM100	2.67584	3.95372	97.3454	9.06964e-15	2.09429e-13	502	529	533	113	44	44	34	128	55	67	54	130	328	363	317
4319	MMP10	2.67211	6.71803	12.2495	0.0008245	0.00204261	34	32	24	13	375	394	397	13	1020	1153	868	14	5484	5236	4665
59277	NTN4	2.67153	6.09211	98.5517	7.06264e-15	1.67835e-13	2457	2175	2160	367	147	182	149	361	258	289	334	358	1130	973	854
54873	PALMD	2.67048	1.69936	67.1976	9.35669e-12	1.1596e-10	109	81	70	19	21	20	15	21	14	16	15	19	112	130	107
23127	COLGALT2	2.66862	6.31582	120.439	1.01289e-16	3.62811e-15	814	827	773	125	236	234	222	122	131	78	114	123	968	1053	930
55130	ARMC4	2.66631	-1.1371	16.3064	0.000154649	0.000449383	11	7	13	0	0	1	0	2	3	0	2	0	2	2	2
10446	LRRN2	2.66204	0.599115	10.8412	0.0016637	0.00384713	1	0	0	0	1	1	1	0	1	0	0	0	5	9	4
388815	LINC00478	2.65406	1.19736	50.5571	8.81739e-10	7.20201e-09	229	237	215	44	12	17	14	43	6	13	10	34	47	31	23
151176	FAM132B	2.65299	3.05176	131.576	1.40949e-17	6.3109e-16	387	327	381	128	37	44	36	121	58	39	53	145	500	402	394
144100	PLEKHA7	2.65233	4.18547	187.413	2.98181e-21	2.97897e-19	838	735	675	178	86	82	66	171	119	98	126	169	692	637	551
929	CD14	2.65202	0.306718	40.6112	1.85286e-08	1.16686e-07	46	47	39	4	0	1	2	7	10	4	2	9	12	12	6
102723375	LOC102723375	2.65047	1.80097	107.861	1.0879e-15	3.0784e-14	199	196	206	23	30	21	22	35	37	9	36	36	147	128	100
58189	WFDC1	2.64961	1.08759	9.68421	0.00271366	0.00597224	3	2	3	2	0	0	1	2	0	1	1	2	12	10	7
64093	SMOC1	2.64791	7.36268	49.316	1.27032e-09	1.00571e-08	5094	4783	4903	2371	541	622	471	2295	1126	1145	1332	2219	9808	9182	8491
23348	DOCK9	2.64717	4.69839	244.602	2.94408e-24	5.54318e-22	1458	1517	1450	209	165	191	173	179	160	112	192	182	642	578	594
10046	MAMLD1	2.64253	3.97669	134.193	9.01329e-18	4.16255e-16	354	381	406	89	49	70	44	90	33	32	57	79	326	314	264
114784	CSMD2	2.64227	4.67274	142.419	2.29317e-18	1.19849e-16	1136	1246	1267	258	124	117	114	244	152	77	156	252	793	648	607
57221	KIAA1244	2.64037	2.32415	33.5188	1.95621e-07	1.00804e-06	37	40	40	4	19	10	17	5	41	13	13	5	118	126	110
93517	SDR42E1	2.64008	1.05093	51.5999	6.50787e-10	5.45517e-09	56	55	47	17	9	4	10	12	3	1	1	14	45	35	33
286151	FBXO43	2.63974	-0.556497	11.5192	0.00115082	0.0027535	3	4	7	0	0	1	1	0	0	2	0	0	3	3	0
285043	LOC285043	2.63845	-1.52353	17.6133	8.00624e-05	0.000246809	4	2	2	3	0	0	0	3	0	2	0	1	8	12	8
7145	TNS1	2.63302	8.69012	200.449	5.41618e-22	6.66424e-20	21525	22429	21891	3285	2895	3043	2687	3211	4353	2049	3771	3282	15840	14910	13539
5121	PCP4	2.63296	-0.302734	13.0134	0.000665759	0.00168575	151	114	128	33	2	1	0	26	3	2	4	32	4	4	5
5602	MAPK10	2.62905	2.72395	182.836	5.54171e-21	5.21703e-19	123	134	144	30	15	29	16	18	14	15	19	20	89	91	91
203328	SUSD3	2.62834	-0.345378	33.82	1.76366e-07	9.15879e-07	21	27	21	2	3	0	0	3	3	4	2	4	6	5	7
100996662	LOC100996662	2.62742	-1.3166	13.3028	0.000513438	0.00133552	3	4	5	1	0	2	0	0	2	0	0	0	4	4	3
221692	PHACTR1	2.62496	0.143998	34.9543	1.19733e-07	6.42219e-07	60	71	64	2	19	25	17	2	1	5	5	1	55	31	33
9026	HIP1R	2.62447	3.42985	56.8271	1.47819e-10	1.41609e-09	1352	1189	1226	315	31	42	43	264	59	42	55	269	187	170	164
4803	NGF	2.61958	3.48142	26.0156	2.89564e-06	1.18653e-05	34	38	33	2	40	31	25	1	136	86	56	0	423	420	389
57698	KIAA1598	2.61788	3.51228	148.548	8.56173e-19	4.96986e-17	219	241	210	43	23	26	15	46	12	12	18	53	101	90	84
26119	LDLRAP1	2.61711	5.47491	110.461	6.56896e-16	1.92944e-14	952	829	782	270	94	90	61	245	78	85	87	242	752	624	590
1028	CDKN1C	2.617	5.86098	31.4666	3.99873e-07	1.94455e-06	196	199	195	33	15	18	21	37	10	9	10	27	39	45	38
730755	KRTAP2-3	2.61637	0.192826	10.9424	0.00150219	0.00350957	1	2	4	0	0	0	1	0	0	0	0	0	0	0	1
5046	PCSK6	2.61023	1.8203	22.8474	9.71171e-06	3.60896e-05	1	1	4	1	2	6	2	1	1	1	0	1	18	21	12
158471	PRUNE2	2.60998	6.54739	74.8662	1.39309e-12	2.03167e-11	5477	5363	5235	1435	584	607	519	1297	211	167	241	1297	2412	2641	2255
56899	ANKS1B	2.60561	-0.44844	22.7506	1.00852e-05	3.73264e-05	20	32	30	2	6	8	2	2	4	4	2	1	17	10	15
283875	LINC00514	2.60218	-1.82215	7.85424	0.00783601	0.0154615	0	0	0	0	0	0	0	0	1	1	0	0	2	6	3
148979	GLIS1	2.59945	2.66368	111.338	5.55e-16	1.65329e-14	159	160	166	81	37	41	30	70	28	32	42	90	385	330	335
2643	GCH1	2.59809	2.00228	62.8447	2.89937e-11	3.22822e-10	28	12	23	8	6	6	6	5	4	4	5	5	39	38	38
27254	CSDC2	2.59584	3.40133	61.6267	4.00632e-11	4.33634e-10	206	172	166	73	8	8	15	91	9	21	12	90	208	189	186
101929110	CASC18	2.58611	-1.97755	11.6222	0.00538662	0.0110594	2	0	0	0	0	0	0	0	0	0	0	0	1	0	1
100131187	TSTD1	2.58281	-0.860003	9.61295	0.00280732	0.00615165	21	29	23	0	0	0	0	0	8	3	9	1	7	2	5
8642	DCHS1	2.57962	5.17674	49.1769	1.32369e-09	1.04402e-08	993	1034	1019	73	411	362	350	88	167	48	115	84	1134	1130	1071
1116	CHI3L1	2.57594	7.0212	12.6907	0.000675422	0.00170815	1066	984	1053	4731	190	210	166	4352	945	816	792	4326	15865	15748	13942
2166	FAAH	2.57288	2.16729	117.968	1.59395e-16	5.36897e-15	80	80	67	12	5	8	7	19	10	15	13	17	72	55	37
100505875	LINC01088	2.57274	0.727386	24.7259	4.71244e-06	1.86743e-05	23	18	16	1	1	2	2	3	1	2	3	2	4	2	6
3708	ITPR1	2.57032	5.59917	41.2283	1.52108e-08	9.71665e-08	629	879	804	493	691	632	577	606	634	291	249	429	4220	4706	4067
64759	TNS3	2.56512	7.47085	119.292	1.24915e-16	4.3369e-15	4927	4863	4830	1030	814	799	697	984	704	582	691	970	4166	3884	3509
10991	SLC38A3	2.55921	4.53781	38.3705	3.83126e-08	2.25786e-07	42	42	43	14	41	45	40	18	52	46	86	9	343	360	348
143689	PIWIL4	2.5561	3.34009	353.908	1.03027e-28	7.56527e-26	588	559	579	113	72	54	45	101	58	78	62	98	280	267	229
9473	THEMIS2	2.55433	2.12592	137.107	5.51504e-18	2.66427e-16	262	286	296	72	29	32	23	67	44	43	32	67	226	199	181
339366	ADAMTSL5	2.54998	0.539983	18.6906	5.12356e-05	0.000164974	15	20	9	2	6	0	6	0	6	5	10	2	33	38	19
644660	RAD21-AS1	2.54824	-1.20946	27.8567	1.46335e-06	6.34693e-06	18	14	20	2	0	0	1	3	1	4	3	2	6	3	3
2901	GRIK5	2.54824	-1.22801	24.9708	4.29383e-06	1.71589e-05	16	12	21	3	3	2	2	2	0	1	0	2	2	6	3
102723716	LOC102723716	2.54665	-1.53257	21.7231	1.50946e-05	5.41263e-05	6	2	3	2	0	1	0	2	1	0	1	1	5	6	9
57863	CADM3	2.54615	0.841483	12.859	0.000626196	0.00159658	19	16	15	25	9	20	15	20	4	4	3	13	103	112	99
101928465	LOC101928465	2.54022	-0.574668	23.198	8.47478e-06	3.18069e-05	16	16	17	3	1	2	1	1	1	0	1	3	3	1	0
23066	CAND2	2.53967	2.3034	90.6002	3.80365e-14	7.6626e-13	183	150	165	32	9	7	7	36	13	6	17	44	58	32	37
25859	PART1	2.53649	2.75362	26.3654	2.54067e-06	1.05134e-05	509	443	397	217	18	22	11	181	11	11	7	181	300	273	251
57828	CATSPERG	2.53615	-1.57261	25.5951	3.39124e-06	1.37435e-05	13	18	13	0	3	1	2	2	1	3	0	1	2	4	3
102723663	LOC102723663	2.53587	-0.895238	24.4409	5.25329e-06	2.05953e-05	15	5	12	3	0	0	1	2	2	3	0	0	4	4	4
2696	GIPR	2.52895	-0.212928	11.294	0.00127657	0.00302285	0	2	1	1	0	0	2	0	0	0	0	0	4	3	4
23704	KCNE4	2.52894	5.12084	38.3017	3.91869e-08	2.30568e-07	217	216	231	385	225	238	280	406	911	449	407	332	4110	3696	3079
4857	NOVA1	2.52819	-0.344938	19.1141	4.30665e-05	0.000140863	28	31	31	0	4	5	3	3	5	1	5	3	8	7	8
7448	VTN	2.52281	-0.564792	15.3559	0.000208686	0.000591767	1	5	2	2	1	6	4	1	9	11	7	6	50	57	40
84465	MEGF11	2.52238	-1.27031	9.98069	0.00235761	0.00527882	2	5	0	1	0	0	0	2	1	1	0	0	10	2	2
51083	GAL	2.51646	-0.320825	16.0606	0.000164227	0.000474584	0	0	1	0	7	4	10	0	3	8	7	0	50	42	38
5590	PRKCZ	2.51455	2.53452	70.1092	4.48283e-12	5.89918e-11	59	48	46	10	6	12	11	12	10	14	8	14	55	62	65
10103	TSPAN1	2.50765	0.15787	46.7096	2.77119e-09	2.03896e-08	22	18	21	11	1	1	2	4	7	4	3	11	29	30	28
56548	CHST7	2.50061	1.8183	39.0611	3.05746e-08	1.85086e-07	410	457	460	111	16	20	17	93	22	26	17	86	54	44	38
5739	PTGIR	2.49677	0.36397	49.071	1.36588e-09	1.07273e-08	29	32	29	3	4	4	1	5	2	3	6	5	16	8	8
392617	ELFN1	2.49639	-0.635718	18.3207	5.96768e-05	0.000189536	9	8	10	6	2	3	1	1	6	0	7	1	24	23	18
26084	ARHGEF26	2.49444	2.26939	119.141	1.28428e-16	4.44833e-15	82	123	103	24	21	19	17	18	7	5	8	19	74	49	54
928	CD9	2.49262	6.54824	92.9035	2.31539e-14	4.94535e-13	6414	6178	5737	1042	398	384	366	1063	483	642	442	958	954	980	779
93986	FOXP2	2.48829	1.92386	51.7211	6.28326e-10	5.29713e-09	251	248	285	64	10	9	12	64	24	26	30	49	75	89	60
2875	GPT	2.48699	-1.11235	15.5857	0.000189013	0.000539104	4	6	5	0	0	0	1	0	0	2	0	1	1	1	1
102724554	LOC102724554	2.48547	3.75522	31.7445	3.62629e-07	1.77756e-06	488	603	608	121	46	47	35	127	15	15	16	124	89	87	64
100132111	LOC100132111	2.48492	-0.850459	25.552	3.44668e-06	1.39559e-05	10	14	14	0	1	3	2	1	3	0	0	2	3	3	3
3491	CYR61	2.48429	8.54247	141.966	2.46906e-18	1.27678e-16	6566	6301	6097	1138	765	798	695	1111	871	1113	930	1144	3699	3687	3438
202151	RANBP3L	2.48288	4.00246	26.9102	2.07456e-06	8.74233e-06	4	8	8	2	1	2	3	8	2	3	2	5	25	26	24
3672	ITGA1	2.4817	5.96943	88.1541	6.49627e-14	1.23741e-12	2146	2079	2047	169	432	512	497	171	591	474	472	155	2159	2036	1815
102724783	LOC102724783	2.47934	0.262852	30.7322	5.18465e-07	2.44986e-06	13	12	14	0	3	3	5	1	3	2	2	1	12	10	12
5806	PTX3	2.47813	5.96063	34.5735	1.36288e-07	7.22314e-07	1328	1292	1267	189	91	90	78	147	131	160	146	186	201	201	171
8209	C21orf33	2.47507	0.278249	10.1614	0.00216481	0.00487688	33	38	43	0	0	2	1	0	26	17	18	0	54	32	28
1601	DAB2	2.47433	6.9707	151.123	5.70729e-19	3.47468e-17	2196	2068	2162	1158	341	386	329	1122	428	338	446	1129	3959	3698	3480
6913	TBX15	2.47369	5.61758	135.1	7.72868e-18	3.62136e-16	3142	2972	2944	595	264	250	257	601	412	235	274	601	1113	990	982
4293	MAP3K9	2.47099	-0.111634	16.1983	0.000145414	0.0004249	3	7	5	6	1	0	1	4	0	0	0	1	10	11	9
8705	B3GALT4	2.46908	1.75258	38.1119	4.17069e-08	2.44581e-07	196	211	192	61	2	11	6	54	5	5	3	44	18	22	23
23108	RAP1GAP2	2.4678	3.94773	95.9904	1.20382e-14	2.7074e-13	550	585	646	109	39	62	43	82	92	83	83	86	209	194	205
10742	RAI2	2.46356	-0.519612	54.4073	2.91191e-10	2.62358e-09	58	59	39	3	5	4	12	3	7	5	9	8	16	20	14
51257	MARCH2	2.46246	3.08203	160.998	1.25834e-19	8.63551e-18	416	387	371	107	40	24	33	99	42	36	32	90	210	164	153
7079	TIMP4	2.45579	6.09385	42.8904	8.99259e-09	5.98935e-08	353	260	331	127	64	63	62	137	124	153	113	126	781	711	619
541471	MIR4435-1HG	2.45537	3.05066	120.814	9.45962e-17	3.43022e-15	253	233	226	43	25	25	25	43	50	78	35	40	198	199	132
11247	NXPH4	2.45464	4.2835	54.051	3.22139e-10	2.87945e-09	398	407	442	40	113	97	95	50	315	312	198	45	1072	947	902
91624	NEXN	2.4534	5.45224	74.1187	1.66949e-12	2.40374e-11	2757	2633	2352	569	217	186	194	506	156	210	204	524	703	598	515
23550	PSD4	2.44788	3.55525	141.654	2.59853e-18	1.33902e-16	658	720	642	76	172	164	131	77	68	58	87	77	439	400	323
140885	SIRPA	2.44767	7.29998	180.917	7.20996e-21	6.65946e-19	8277	8110	8037	2293	1249	1179	1125	2080	2057	1675	2017	2190	9226	9228	8406
54532	USP53	2.44745	4.47601	129.883	1.8886e-17	8.10992e-16	1246	1175	1196	189	85	94	109	171	126	119	148	163	225	234	211
120892	LRRK2	2.44686	2.98021	46.9463	2.57978e-09	1.91057e-08	321	284	290	45	29	27	29	43	29	27	14	50	62	50	40
50507	NOX4	2.4443	3.50015	40.42	1.97011e-08	1.23435e-07	83	76	70	65	54	41	33	58	32	40	35	59	365	334	333
101929613	LOC101929613	2.43917	-1.70481	8.72849	0.00446372	0.00934353	0	0	2	0	1	0	0	0	0	0	1	0	5	2	1
85442	KNDC1	2.43531	-1.2656	12.2766	0.000814392	0.00201961	13	18	11	0	0	0	2	0	5	3	3	0	5	1	2
1846	DUSP4	2.43434	3.89435	22.3569	1.17632e-05	4.30273e-05	278	286	286	33	37	51	42	41	126	146	213	33	521	494	477
8786	RGS11	2.43349	-0.438609	30.3945	5.84642e-07	2.73615e-06	18	31	28	2	3	2	2	1	8	8	4	1	15	6	13
54507	ADAMTSL4	2.43272	4.05447	47.0602	2.49253e-09	1.85626e-08	730	766	835	123	48	51	61	124	109	87	113	122	212	209	162
100288122	LDLRAD4-AS1	2.43242	-2.1106	6.96909	0.011837	0.0224018	4	2	0	0	1	0	0	0	0	0	0	0	1	0	0
101929122	RP11-13P5.2	2.42591	-0.74636	8.34996	0.00516576	0.0106506	2	0	0	0	0	0	0	1	1	2	0	1	5	7	5
11138	TBC1D8	2.42477	2.43788	45.3032	4.25419e-09	3.00949e-08	249	236	199	35	23	27	34	36	10	9	14	34	29	34	38
100287616	LOXL1-AS1	2.42246	3.87648	337.012	4.16923e-28	2.26775e-25	424	435	450	129	126	116	86	109	82	110	130	122	720	649	529
8693	GALNT4	2.42195	-0.170241	34.2244	1.53538e-07	8.0617e-07	61	43	51	5	10	2	8	9	6	3	6	4	10	16	9
6288	SAA1	2.41663	0.74839	10.225	0.00220859	0.00496941	0	2	1	1	1	0	0	0	0	1	0	1	5	4	4
4593	MUSK	2.41568	-0.930449	12.8296	0.000634507	0.00161553	1	7	4	1	1	0	1	1	0	0	1	0	4	4	0
26153	KIF26A	2.41481	0.468413	15.8605	0.00016799	0.000484125	2	2	6	0	0	1	4	0	1	0	0	0	5	3	5
64410	KLHL25	2.40784	3.19695	104.567	2.08406e-15	5.56483e-14	506	498	501	79	52	66	51	103	51	58	86	77	217	199	175
57134	MAN1C1	2.40759	1.67731	33.5179	1.95683e-07	1.00804e-06	44	40	38	38	3	2	5	41	6	10	7	32	106	92	99
80303	EFHD1	2.40441	4.26523	24.2966	5.55128e-06	2.16364e-05	30	17	22	4	4	1	8	8	4	0	2	11	26	22	21
2114	ETS2	2.40369	5.0417	231.2	1.31979e-23	2.33523e-21	1105	1056	1132	375	203	204	187	347	253	249	294	335	1469	1510	1313
6376	CX3CL1	2.40126	0.615584	9.13723	0.00352548	0.00755622	3	1	1	0	0	2	1	0	0	0	0	0	3	1	4
6405	SEMA3F	2.40018	4.22708	30.2066	6.25192e-07	2.91109e-06	108	122	122	67	117	110	109	63	80	62	85	77	715	635	605
23225	NUP210	2.39726	-1.36993	13.3041	0.000537407	0.00139171	6	7	8	0	1	0	2	1	2	0	0	1	3	2	1
101928673	LOC101928673	2.39037	-0.817875	24.7181	4.72659e-06	1.87253e-05	17	14	25	8	1	0	1	2	1	1	2	3	2	4	4
1366	CLDN7	2.39032	1.17755	31.7959	3.56147e-07	1.74812e-06	128	127	114	28	16	6	8	19	19	20	8	27	34	54	43
25789	TMEM59L	2.38839	1.62273	28.5859	1.12122e-06	4.97021e-06	22	26	12	4	17	10	8	13	21	16	15	5	106	82	84
121227	LRIG3	2.38422	5.76045	135.123	7.69864e-18	3.62136e-16	1494	1500	1418	328	358	364	325	296	214	221	287	345	1517	1434	1320
316	AOX1	2.37992	5.02183	44.8772	4.84937e-09	3.38971e-08	908	944	818	183	45	47	38	150	117	103	109	148	179	160	139
1033	CDKN3	2.37541	2.98235	53.1578	4.15516e-10	3.6323e-09	106	122	103	33	11	7	15	23	7	14	14	13	45	49	26
10112	KIF20A	2.37366	4.42584	22.606	1.06705e-05	3.93637e-05	293	355	253	62	16	16	20	51	46	21	43	45	59	55	55
10468	FST	2.36976	5.62542	72.0132	2.79433e-12	3.83529e-11	627	551	618	117	92	116	82	108	74	99	67	121	348	329	345
651746	ANKRD33B	2.36879	3.46998	35.9731	8.48832e-08	4.69881e-07	101	96	96	27	5	10	7	29	6	5	9	42	53	50	45
8490	RGS5	2.36607	2.21715	108.383	9.82529e-16	2.79099e-14	118	121	116	42	25	23	17	44	24	29	40	38	161	174	160
2996	GYPE	2.36572	0.0372274	51.1387	7.44102e-10	6.16697e-09	51	47	52	8	8	1	6	7	9	6	8	11	22	25	15
1012	CDH13	2.36291	5.61663	64.8806	1.70026e-11	1.99441e-10	3001	2958	2946	387	832	859	846	386	456	345	433	351	2443	2462	2131
170691	ADAMTS17	2.36249	2.91458	42.0469	1.17294e-08	7.63891e-08	311	281	291	109	38	30	26	94	56	41	55	91	279	249	231
2752	GLUL	2.35939	7.57965	76.6976	8.97773e-13	1.36346e-11	17523	18097	17386	3591	1227	1292	1109	3066	1763	1922	2091	3202	3884	3451	2969
29911	HOOK2	2.3587	4.72642	174.901	1.66773e-20	1.4323e-18	1069	996	1052	319	157	159	128	258	193	177	148	310	881	936	746
3280	HES1	2.3562	2.59542	23.6777	7.04043e-06	2.68941e-05	33	36	39	40	46	57	29	38	24	54	73	27	321	353	321
414236	C10orf55	2.35544	-0.487997	15.9682	0.000160422	0.000464685	4	0	2	2	3	3	1	4	1	2	2	1	20	14	18
2199	FBLN2	2.35189	6.55792	47.7564	2.02144e-09	1.5342e-08	2825	2794	2832	386	1335	1254	1050	370	595	405	550	358	4121	3817	3480
643201	RP11-844P9.2	2.34979	0.456976	9.21737	0.00339223	0.00729262	5	5	3	0	0	0	0	2	0	0	0	1	0	0	0
79883	PODNL1	2.34418	4.99888	40.0179	2.24239e-08	1.39246e-07	962	863	990	78	221	183	184	80	230	224	186	96	748	662	593
10974	ADIRF	2.33994	5.63382	57.3084	1.2938e-10	1.25916e-09	3752	3577	3592	916	231	189	169	717	395	552	391	776	1088	938	830
57575	PCDH10	2.33932	3.23441	10.7512	0.00164194	0.00380099	105	111	85	6	10	13	10	4	140	90	123	3	330	291	279
101928383	LOC101928383	2.3317	1.91863	7.67269	0.00721485	0.0143574	8	9	9	0	5	5	3	4	7	10	6	1	22	14	59
64097	EPB41L4A	2.32932	0.548925	24.0313	6.14502e-06	2.36803e-05	24	22	27	3	10	8	6	3	2	5	3	7	26	21	27
115948	CCDC151	2.32854	-1.1088	26.1836	2.71923e-06	1.12019e-05	7	10	11	5	1	0	0	1	2	5	0	3	8	6	12
9229	DLGAP1	2.3283	-0.546	21.1567	2.22437e-05	7.72637e-05	12	10	8	0	2	2	1	1	1	3	2	0	7	4	1
3235	HOXD9	2.32823	1.76575	55.4389	2.17737e-10	2.01746e-09	136	111	123	31	23	21	20	31	7	6	5	24	53	55	51
10848	PPP1R13L	2.3278	4.28826	151.662	5.24576e-19	3.2506e-17	370	374	377	65	88	72	77	98	166	110	110	69	497	459	510
7100	TLR5	2.32591	2.2659	19.0235	4.46939e-05	0.000145796	6	1	4	2	1	1	2	1	1	0	0	2	8	4	10
51294	PCDH12	2.32417	-1.58041	9.75552	0.00262319	0.00579405	7	0	6	0	1	0	1	1	0	1	0	0	2	0	1
6584	SLC22A5	2.32033	2.61542	45.6786	3.79223e-09	2.71143e-08	359	327	373	103	10	16	10	80	26	27	36	93	72	57	62
10699	CORIN	2.31954	2.92334	17.8365	7.29484e-05	0.000226975	17	14	9	3	3	4	2	1	3	0	3	0	2	13	7
388524	RPSAP58	2.3188	1.17068	13.505	0.000469241	0.00123323	10	12	14	25	14	10	9	27	8	15	10	17	130	109	94
23492	CBX7	2.31859	3.00618	61.0495	4.67492e-11	5.01503e-10	361	352	324	98	20	16	20	99	31	34	32	84	111	114	81
56938	ARNTL2	2.31322	5.21423	121.617	8.17576e-17	3.00925e-15	1695	1496	1435	323	142	158	147	333	139	126	129	328	413	392	332
1946	EFNA5	2.31316	3.02584	81.3127	3.04109e-13	5.15126e-12	227	222	243	24	63	65	59	17	22	23	29	32	118	144	115
6252	RTN1	2.31297	0.700601	12.0376	0.000907829	0.00222317	40	26	35	2	3	5	1	4	4	3	9	1	3	2	3
23089	PEG10	2.31039	3.44202	26.6266	2.30501e-06	9.61686e-06	407	482	425	111	13	10	7	92	50	35	57	108	59	81	59
118611	C10orf90	2.30666	0.613514	50.7419	8.35367e-10	6.87294e-09	38	29	51	24	16	11	5	14	22	16	27	23	96	112	116
27129	HSPB7	2.3056	5.86175	25.6952	3.26586e-06	1.32713e-05	4555	4850	4568	812	435	415	435	834	382	341	357	859	552	614	568
252995	FNDC5	2.30539	-0.803657	17.7879	7.44417e-05	0.000230936	2	3	1	3	0	0	1	3	1	1	1	2	13	12	6
1282	COL4A1	2.29987	7.91334	16.03	0.000156243	0.000453566	2280	2241	2247	730	3108	3177	2917	716	956	639	757	741	11621	11124	10087
4884	NPTX1	2.29635	3.15479	6.03363	0.0165846	0.0302111	55	59	62	4	16	11	7	7	3	0	3	3	1	2	1
2053	EPHX2	2.29454	1.83184	110.559	6.44616e-16	1.90097e-14	125	113	115	32	22	22	25	21	21	26	21	31	96	109	103
6583	SLC22A4	2.292	2.58468	167.817	4.60061e-20	3.50075e-18	363	378	392	111	63	68	56	88	65	53	43	96	268	275	241
4288	MKI67	2.29182	6.06851	36.0368	8.30883e-08	4.61511e-07	492	594	523	80	103	122	84	91	104	48	148	88	396	361	296
79901	CYBRD1	2.29069	8.9481	128.696	2.32183e-17	9.71463e-16	27810	26782	26169	5667	2813	2913	2619	5064	3455	3244	3647	5134	9270	9292	7796
2487	FRZB	2.28723	3.13817	23.5659	7.35062e-06	2.79377e-05	62	54	59	23	32	36	28	17	21	38	26	24	173	190	158
50619	DEF6	2.28684	-1.06957	19.4863	3.70019e-05	0.000122611	9	9	17	4	1	1	0	3	0	1	1	2	5	2	1
1303	COL12A1	2.28631	11.9321	33.6178	1.89065e-07	9.78023e-07	32409	34352	32933	1673	14300	15727	13780	1630	11266	6065	10765	1738	49688	45889	41107
4277	MICB	2.28539	1.99001	27.5488	1.63864e-06	7.04067e-06	98	63	100	47	10	20	9	52	29	37	22	57	171	187	160
57552	NCEH1	2.28328	4.35154	146.753	1.13914e-18	6.31301e-17	414	403	350	95	56	62	51	76	33	39	60	97	193	176	184
377007	KLHL30	2.28211	-0.499745	6.12317	0.015832	0.0290165	1	0	1	0	0	0	0	0	0	0	0	1	1	3	0
221883	HOXA11-AS	2.27921	1.40614	106.475	1.42808e-15	3.92014e-14	94	93	97	19	17	6	15	20	25	19	24	20	75	73	64
85477	SCIN	2.2768	7.0837	33.5211	1.95464e-07	1.00793e-06	55	41	48	32	10	8	7	29	5	3	0	26	74	57	65
89797	NAV2	2.27531	6.32427	139.748	3.55483e-18	1.7697e-16	4274	4698	4559	916	419	411	361	981	885	553	891	973	2116	1947	1713
7280	TUBB2A	2.27461	6.50149	64.224	2.01778e-11	2.33515e-10	624	585	649	281	317	358	311	249	188	206	201	302	1789	1633	1451
130589	GALM	2.2708	4.00648	73.1317	2.12336e-12	2.98694e-11	1582	1532	1504	335	117	118	109	352	143	136	139	342	271	339	266
3209	HOXA13	2.27041	1.13615	11.2213	0.00132011	0.00311791	68	73	67	2	2	1	0	2	34	26	17	4	26	24	24
26013	L3MBTL1	2.26908	0.441109	52.5399	4.96094e-10	4.2631e-09	65	53	66	7	4	11	3	14	10	5	9	22	29	19	26
101928820	LOC101928820	2.26849	-1.45766	5.65792	0.0201803	0.0359932	1	1	1	1	0	0	0	0	0	0	0	0	3	0	0
26191	PTPN22	2.26496	2.3881	15.1297	0.00023012	0.000646183	385	401	366	140	8	3	3	142	5	13	5	102	40	27	27
101927260	LOC101927260	2.26242	0.560972	39.9995	2.2557e-08	1.39955e-07	19	27	10	5	3	2	2	4	6	2	0	13	22	16	15
25840	METTL7A	2.26237	5.03882	58.6021	9.06717e-11	9.19616e-10	2137	2176	2034	656	103	124	110	502	149	189	192	550	534	394	397
10370	CITED2	2.26207	6.18055	60.8326	4.95505e-11	5.28083e-10	1893	1998	1891	402	156	139	175	412	142	158	151	448	334	324	267
828	CAPS	2.26102	4.3441	23.2737	8.2297e-06	3.09822e-05	1309	1242	1313	358	44	37	31	339	68	73	58	353	84	86	74
393	ARHGAP4	2.25902	0.481985	35.1423	1.12339e-07	6.06105e-07	103	93	86	19	6	5	7	19	7	9	11	20	17	18	5
401024	FSIP2	2.25813	-0.468518	19.0767	4.37307e-05	0.000142781	17	18	18	2	2	1	0	0	6	3	10	1	11	10	5
6444	SGCD	2.25631	7.01465	201.202	4.92077e-22	6.22986e-20	3674	3547	3493	1466	599	640	577	1284	580	450	621	1268	3845	3391	3011
4088	SMAD3	2.25214	6.03681	83.5334	1.82833e-13	3.21183e-12	1681	1749	1705	464	124	137	86	484	175	161	204	501	668	524	505
2185	PTK2B	2.25162	3.65497	92.2016	2.69144e-14	5.62255e-13	453	452	426	72	64	35	23	66	92	61	80	74	140	138	127
1031	CDKN2C	2.24718	4.98859	295.899	1.62341e-26	6.11317e-24	1045	915	845	247	118	107	114	237	208	214	158	200	602	670	588
8707	B3GALT2	2.24587	0.104614	12.4619	0.000748876	0.00187359	19	18	15	5	1	1	0	5	0	1	0	3	0	0	0
117144	CATSPER1	2.24525	-1.46592	15.9017	0.000165054	0.000476694	12	12	12	1	2	1	0	4	1	0	1	1	1	0	0
79961	DENND2D	2.24433	1.06097	85.3431	1.21453e-13	2.19122e-12	47	60	52	29	4	11	2	20	12	10	11	17	58	62	45
285116	AHCTF1P1	2.24375	-1.08155	25.4847	3.53526e-06	1.42752e-05	21	13	13	6	1	4	1	2	0	3	1	5	11	3	9
10642	IGF2BP1	2.24178	1.87772	17.6227	7.97482e-05	0.000245943	77	88	65	39	3	7	6	38	30	20	33	50	140	122	117
64332	NFKBIZ	2.24146	4.23478	89.1151	5.25895e-14	1.0189e-12	1523	1659	1655	311	184	244	189	298	200	188	234	336	589	574	546
1647	GADD45A	2.24051	4.52402	94.6847	1.58508e-14	3.48479e-13	1502	1416	1366	426	98	123	101	390	123	174	124	443	513	554	441
255231	MCOLN2	2.23764	2.82697	107.47	1.17427e-15	3.27237e-14	117	95	96	23	18	7	12	12	26	20	24	19	53	57	59
6804	STX1A	2.23627	3.34115	43.0618	8.52207e-09	5.70183e-08	359	394	418	150	56	67	55	141	55	51	68	133	362	335	296
66004	LYNX1	2.23445	4.6509	52.3509	5.23821e-10	4.48301e-09	985	899	868	318	49	57	50	292	136	137	153	278	549	422	440
284297	SSC5D	2.234	7.01475	100.42	4.81171e-15	1.18565e-13	4988	4639	4884	904	735	785	691	1035	1686	1097	1632	989	4571	4193	4232
388341	FAM211A	2.22926	-0.243593	24.4634	5.20841e-06	2.0463e-05	25	23	27	1	5	6	4	3	6	8	2	0	5	9	19
80830	APOL6	2.22601	3.75348	41.4096	1.43572e-08	9.22755e-08	433	362	403	95	27	32	25	85	151	110	93	78	281	300	231
1805	DPT	2.22126	10.6372	74.029	1.70625e-12	2.44468e-11	16410	13806	14328	1907	2951	2911	2471	1945	2594	3117	2702	1885	7800	7873	7293
58473	PLEKHB1	2.2184	0.603077	39.8107	2.39746e-08	1.47875e-07	47	49	45	9	13	8	9	9	2	6	4	4	19	21	13
116071	BATF2	2.21781	-0.543328	17.2045	0.000106836	0.000321581	15	12	12	0	0	0	2	2	3	6	2	1	2	8	2
57569	ARHGAP20	2.21618	2.12975	13.808	0.000410279	0.00109274	33	35	29	12	0	1	3	9	1	0	0	9	5	2	2
3601	IL15RA	2.21371	-0.544043	38.5302	3.63601e-08	2.16188e-07	11	11	9	4	3	4	1	7	7	8	5	2	25	21	35
26018	LRIG1	2.21346	5.50601	80.0426	4.08242e-13	6.69882e-12	1445	1406	1319	616	191	209	197	640	409	218	221	587	1671	1581	1403
84624	FNDC1	2.21095	6.8577	16.0661	0.000153851	0.000447416	67	72	55	79	128	167	127	91	149	121	161	94	985	838	866
400451	FAM174B	2.21012	0.42163	63.4252	2.48791e-11	2.82143e-10	26	27	21	12	5	10	5	11	6	7	7	10	53	40	33
112609	MRAP2	2.20993	3.52149	50.2249	9.71882e-10	7.86394e-09	55	61	53	5	4	10	13	12	21	21	12	16	58	45	54
1464	CSPG4	2.20905	9.84751	90.5554	3.84081e-14	7.7163e-13	16676	16311	17084	4034	2396	2646	2023	3862	1479	1197	1775	4411	7204	5854	5524
9145	SYNGR1	2.20777	1.38347	47.1139	2.45248e-09	1.82828e-08	58	55	70	34	20	7	15	25	7	4	3	26	77	64	59
259173	ALS2CL	2.20675	2.05533	57.9011	1.09883e-10	1.08669e-09	23	22	21	3	6	6	6	6	6	3	5	4	24	21	19
23166	STAB1	2.19652	0.828134	64.0535	2.1098e-11	2.42635e-10	85	100	95	26	15	19	19	18	10	18	15	12	60	54	45
3148	HMGB2	2.19138	5.63774	83.4228	1.87494e-13	3.28193e-12	1815	1801	1659	377	158	151	142	345	195	211	199	305	299	320	269
373861	HILS1	2.19114	1.0222	15.2107	0.00022219	0.000626311	6	4	5	0	2	1	0	0	2	2	0	2	4	4	5
5603	MAPK13	2.18841	2.45379	78.7967	5.46335e-13	8.74017e-12	218	222	248	36	43	50	42	56	63	40	44	54	156	197	165
360	AQP3	2.18787	2.43584	18.1311	6.45483e-05	0.000202945	11	3	8	3	10	9	6	7	3	4	9	3	46	36	40
5362	PLXNA2	2.18539	5.6819	71.1209	3.48436e-12	4.67318e-11	1633	1741	1720	534	179	195	146	507	217	157	391	560	1105	880	831
55228	PNMAL1	2.18538	4.52156	19.9741	3.03602e-05	0.000102522	1228	1167	1201	244	48	57	38	269	271	281	226	221	402	397	373
168667	BMPER	2.18259	4.4544	56.4062	1.66161e-10	1.58149e-09	618	673	656	214	69	75	70	202	144	111	63	159	329	429	353
84722	PSRC1	2.17316	2.81517	63.0743	2.72883e-11	3.06155e-10	203	241	215	34	35	35	25	36	26	26	34	32	54	58	59
4862	NPAS2	2.17155	4.17639	95.3672	1.37236e-14	3.04909e-13	218	243	264	40	83	71	71	58	139	70	85	44	389	363	327
23584	VSIG2	2.16648	-1.23402	13.5194	0.00046626	0.00122583	9	6	4	0	0	1	0	1	1	7	1	1	6	5	6
339829	CCDC39	2.16584	-1.27021	7.19711	0.00915218	0.0177696	9	6	9	0	1	1	3	2	0	2	0	0	3	1	1
51302	CYP39A1	2.16493	-0.677446	17.7616	7.52614e-05	0.000233331	10	8	17	1	2	5	2	0	0	6	1	1	9	5	5
2057	EPOR	2.16363	1.47659	91.8234	2.91962e-14	6.02213e-13	105	93	81	27	19	16	8	39	33	26	16	25	95	111	78
4646	MYO6	2.1635	5.23962	89.6649	4.6629e-14	9.14277e-13	2497	2518	2314	584	262	279	263	570	162	163	224	539	533	451	407
646576	HHIP-AS1	2.1618	1.6994	90.361	4.00657e-14	8.00551e-13	115	111	123	43	27	10	19	37	16	21	16	42	91	87	93
219738	C10orf35	2.16137	-1.17423	13.3436	0.000504181	0.0013147	5	10	6	0	1	2	0	2	2	3	1	1	5	6	4
3622	ING2	2.15899	3.68392	252.298	1.28038e-24	2.57584e-22	593	593	625	114	66	88	89	134	108	106	71	157	274	288	247
57685	CACHD1	2.15846	4.49848	146.937	1.10623e-18	6.20081e-17	803	788	750	141	183	181	179	115	151	101	154	142	514	497	444
5167	ENPP1	2.15791	7.79667	77.9626	6.64958e-13	1.03779e-11	3477	3092	3197	1705	627	706	718	1442	1282	1035	1478	1506	6709	5676	4772
56241	SUSD2	2.1578	2.75288	49.1247	1.34431e-09	1.05745e-08	262	281	260	38	109	101	83	38	64	63	62	34	290	292	261
339524	LINC01140	2.15632	2.15158	135.071	7.76746e-18	3.62136e-16	193	183	170	41	44	48	50	42	17	28	27	56	150	147	126
221756	MGC39372	2.15142	-1.53503	8.86472	0.00402095	0.00852363	19	23	14	7	0	0	0	9	0	0	0	4	2	1	0
4915	NTRK2	2.15113	5.26993	22.0658	1.31871e-05	4.7878e-05	99	121	98	6	52	47	49	7	33	23	22	2	94	131	125
7163	TPD52	2.14976	2.88227	24.3239	5.4935e-06	2.14511e-05	45	35	42	1	21	18	17	0	12	12	1	0	31	43	36
4772	NFATC1	2.14388	4.80364	200.735	5.22221e-22	6.49944e-20	780	765	806	163	169	156	166	166	247	160	159	196	655	688	609
182	JAG1	2.14247	6.5674	52.2229	5.43508e-10	4.63797e-09	952	780	861	515	622	641	594	422	558	641	1014	541	4366	3718	3283
3131	HLF	2.14092	0.398406	13.7884	0.000413859	0.00110048	35	35	43	8	2	5	1	7	1	3	2	11	1	1	2
22837	COBLL1	2.13992	4.85361	97.8773	8.12071e-15	1.90208e-13	531	527	496	41	132	125	107	46	131	96	128	57	341	307	256
11343	MGLL	2.13933	5.82348	80.2829	3.86039e-13	6.38443e-12	410	369	399	44	107	92	85	47	159	103	155	53	446	334	364
26960	NBEA	2.13891	2.22891	43.1874	8.1934e-09	5.49695e-08	267	271	259	74	21	19	11	77	30	19	38	80	80	83	52
55824	PAG1	2.13737	2.10954	65.5455	1.43091e-11	1.70988e-10	92	88	86	7	31	18	28	7	25	17	19	6	68	55	59
978	CDA	2.13599	2.18826	29.3416	8.52759e-07	3.86055e-06	134	147	102	17	11	19	9	11	26	44	27	15	42	48	41
80835	TAS1R1	2.13509	-0.355495	29.6083	7.74661e-07	3.54193e-06	27	25	33	6	4	5	4	9	3	4	0	11	13	15	14
224	ALDH3A2	2.12834	5.61772	58.1356	1.03028e-10	1.0307e-09	3767	3523	3581	955	325	362	305	853	252	252	278	856	547	524	449
57121	LPAR5	2.12778	-1.13101	10.926	0.00160054	0.00371688	6	2	4	1	0	4	1	3	1	1	2	4	14	14	6
8814	CDKL1	2.12748	2.94807	118.278	1.50533e-16	5.11743e-15	298	259	257	53	84	92	60	47	116	75	99	47	347	372	269
140685	ZBTB46	2.12561	-0.220237	29.1553	9.12072e-07	4.10754e-06	8	14	7	3	5	1	1	0	2	7	3	1	17	9	9
81563	C1orf21	2.12515	6.04692	91.8795	2.88453e-14	5.96026e-13	2289	2314	2329	606	209	258	216	654	326	331	270	604	882	871	743
4053	LTBP2	2.12474	10.4544	61.7791	3.84683e-11	4.18478e-10	55022	51710	51939	11944	12980	13524	12014	11309	14013	9105	13367	11512	49953	43828	42414
10566	AKAP3	2.12446	0.140608	39.582	2.58162e-08	1.58237e-07	22	21	16	3	2	6	5	11	4	5	7	10	20	37	23
403150	FLJ31356	2.12071	-1.64963	12.8284	0.000682736	0.00172398	5	4	6	1	2	0	0	2	2	1	0	2	5	5	4
256158	HMCN2	2.11635	-0.923435	5.58344	0.0209866	0.0372503	1	6	3	1	0	1	0	1	1	1	1	1	5	3	3
100129434	AC007743.1	2.11137	-1.5591	10.2143	0.00211153	0.00476562	37	25	19	7	0	1	0	10	0	0	0	14	3	1	4
100507257	MEG9	2.11109	0.796732	76.9736	8.40657e-13	1.28336e-11	62	87	75	17	10	7	7	16	13	16	15	21	44	33	30
8794	TNFRSF10C	2.10817	-0.772032	36.6592	6.7468e-08	3.81972e-07	12	14	11	7	2	2	1	5	2	3	2	8	12	21	13
54682	MANSC1	2.1077	2.98098	46.9292	2.59311e-09	1.91851e-08	386	369	301	116	24	25	20	106	47	39	38	89	129	93	77
90271	LINC00263	2.10762	2.14116	60.5347	5.36818e-11	5.684e-10	199	187	205	32	30	28	22	45	27	27	17	40	56	56	44
441376	AARD	2.1029	-1.5219	8.56298	0.00483202	0.0100358	1	2	0	1	2	0	0	2	0	1	0	1	5	8	4
79674	VEPH1	2.10206	3.85024	44.1377	6.09424e-09	4.19007e-08	634	525	584	321	108	129	105	283	258	243	300	336	1264	1120	974
8045	RASSF7	2.09834	2.7102	89.8428	4.4853e-14	8.85365e-13	32	33	43	16	6	4	2	14	4	5	2	8	24	21	10
84439	HHIPL1	2.09655	6.34133	118.083	1.56058e-16	5.28079e-15	2160	2017	2071	573	440	386	326	503	463	410	505	532	1622	1508	1449
134	ADORA1	2.09633	1.61683	19.6691	3.43528e-05	0.000114733	26	22	23	30	18	21	12	36	19	23	19	38	129	165	140
7089	TLE2	2.09508	0.804808	25.7217	3.23346e-06	1.31505e-05	27	19	31	13	13	6	11	8	7	4	4	16	49	41	40
23428	SLC7A8	2.09077	5.79012	40.5169	1.90972e-08	1.20009e-07	3358	3363	3229	1350	142	129	138	1212	204	151	290	1278	936	852	762
5583	PRKCH	2.08717	1.38816	104.429	2.1425e-15	5.68983e-14	46	47	48	19	13	9	8	17	14	17	15	21	53	62	76
5307	PITX1	2.08594	5.04654	162.733	9.71358e-20	6.76083e-18	1198	1194	1291	231	215	215	192	210	158	201	251	253	498	500	520
440253	WHAMMP2	2.08309	1.27409	38.6607	3.48407e-08	2.08081e-07	25	33	22	3	2	8	4	5	8	8	5	3	23	13	10
1848	DUSP6	2.07964	3.96603	17.8658	7.20668e-05	0.000224422	67	69	69	53	6	6	3	47	17	11	11	63	103	120	92
10349	ABCA10	2.07838	-0.928325	32.7923	2.51514e-07	1.26845e-06	20	21	29	5	2	2	4	6	2	5	2	5	5	11	5
158866	ZDHHC15	2.07753	0.659142	48.3375	1.69888e-09	1.31177e-08	68	56	55	17	9	10	11	11	4	5	14	19	31	23	31
9064	MAP3K6	2.07631	5.29022	92.0653	2.77148e-14	5.76514e-13	1794	1686	1709	403	215	201	198	381	281	244	298	430	714	563	586
2150	F2RL1	2.07619	2.75483	13.1036	0.00056119	0.00144652	17	12	21	202	20	33	39	177	42	46	48	185	539	590	514
80318	GKAP1	2.07499	-0.272494	45.4143	4.11175e-09	2.91815e-08	30	26	27	6	8	2	2	11	2	5	1	4	8	7	13
1368	CPM	2.06735	2.96615	28.2922	1.24785e-06	5.48517e-06	464	402	365	80	32	45	30	67	50	36	64	82	44	32	37
8910	SGCE	2.06547	4.94186	81.1328	3.17014e-13	5.35135e-12	934	848	886	272	93	110	88	256	249	260	212	261	648	698	566
57529	RGAG1	2.06403	0.680597	16.3478	0.000136453	0.000400709	12	16	13	1	3	3	2	5	3	4	4	5	16	11	11
259266	ASPM	2.06364	5.17579	33.1032	2.25816e-07	1.1507e-06	302	344	327	96	51	52	33	76	52	20	60	70	138	115	111
137075	CLDN23	2.06345	0.66275	45.2067	4.38204e-09	3.08655e-08	59	50	51	11	7	7	10	16	11	15	6	20	35	42	30
3207	HOXA11	2.06201	4.14143	80.5763	3.60617e-13	6.02505e-12	837	773	716	158	117	121	105	126	205	250	228	122	493	495	451
5641	LGMN	2.05846	6.36773	62.8078	2.92776e-11	3.25736e-10	2732	2499	2437	664	754	816	757	605	983	1052	984	581	3739	3471	3249
3976	LIF	2.05689	3.59008	19.4278	3.78932e-05	0.000125253	32	35	36	80	13	10	14	77	38	30	28	77	270	223	222
255031	LINC00957	2.05655	-1.12046	19.7168	3.36935e-05	0.000112665	15	9	14	2	0	2	3	3	1	3	0	5	4	4	6
128239	IQGAP3	2.05347	3.98369	19.2069	4.14643e-05	0.000135986	98	144	147	22	8	16	9	20	30	8	29	23	26	24	9
23516	SLC39A14	2.05323	8.57659	179.217	9.11874e-21	8.31788e-19	9358	8951	9087	3259	2861	3094	2682	2840	3714	2854	3592	3071	14864	14196	12332
11067	C10orf10	2.04987	4.48128	66.6521	1.07593e-11	1.31676e-10	443	427	427	216	198	176	153	255	299	177	116	231	1108	1033	901
90167	FRMD7	2.04727	0.310281	19.4699	3.72487e-05	0.000123373	29	23	23	10	1	1	5	9	3	3	3	8	8	14	14
100287216	SH3RF3-AS1	2.04694	0.491814	21.3426	1.75489e-05	6.23121e-05	14	14	8	1	2	3	2	9	4	0	2	3	16	8	8
51422	PRKAG2	2.04687	3.46037	79.8239	4.29588e-13	7.02554e-12	317	275	269	70	36	25	29	49	26	49	38	68	79	63	39
22891	ZNF365	2.04587	3.78402	50.5974	8.71414e-10	7.13204e-09	1615	1351	1397	371	174	171	142	320	151	170	192	369	391	353	307
9022	CLIC3	2.04324	3.42169	16.0101	0.000157576	0.000457074	57	31	51	7	8	9	15	5	10	18	10	4	32	29	26
7832	BTG2	2.04248	5.76818	103.759	2.44944e-15	6.42365e-14	1009	1040	1129	239	370	363	318	215	202	209	190	251	898	1031	886
25791	NGEF	2.04154	6.49046	26.7585	2.19476e-06	9.22504e-06	1773	1727	1675	314	483	481	412	227	56	68	71	299	418	493	445
51655	RASD1	2.0414	3.5653	31.3481	4.16926e-07	2.02145e-06	114	122	127	144	116	95	92	128	167	206	200	161	916	902	803
102724230	LOC102724230	2.03779	0.228591	11.629	0.00109423	0.00263353	2	3	6	1	0	0	1	2	0	0	2	1	5	2	2
113026	PLCD3	2.03634	5.13666	89.0319	5.35568e-14	1.03491e-12	1273	1279	1317	262	174	175	151	298	183	135	175	285	370	314	291
197257	LDHD	2.03562	1.00978	43.2265	8.09395e-09	5.43768e-08	57	63	69	14	11	13	7	10	8	4	5	11	10	12	12
58480	RHOU	2.03345	4.2222	25.5459	3.45458e-06	1.39775e-05	1077	1063	1006	223	83	84	85	233	145	132	90	208	117	103	83
204010	RPSAP52	2.03117	1.55412	18.1785	6.3292e-05	0.000199628	15	15	24	6	3	2	2	9	2	5	4	10	17	20	16
151742	PPM1L	2.02826	0.786053	43.0667	8.50899e-09	5.69567e-08	43	55	59	14	10	9	5	17	7	4	12	18	28	33	24
4071	TM4SF1	2.02481	6.65898	24.8122	4.56026e-06	1.81152e-05	2327	2174	2223	958	114	123	125	856	113	140	103	925	554	635	530
6495	SIX1	2.02331	5.23765	138.103	4.6699e-18	2.29372e-16	1381	1324	1325	409	261	242	227	416	391	333	349	367	1110	1131	1105
7482	WNT2B	2.02212	-0.543601	28.839	1.02272e-06	4.56526e-06	10	14	11	3	1	4	4	3	6	0	2	1	13	10	5
353091	RAET1G	2.02068	0.56472	52.741	4.68242e-10	4.04506e-09	48	66	56	25	8	6	6	42	17	14	15	29	88	70	55
629	CFB	2.01907	4.57366	67.5288	8.5985e-12	1.07197e-10	1312	1235	1199	530	164	146	134	472	197	187	181	432	777	737	670
5950	RBP4	2.0169	6.14938	23.1731	8.55722e-06	3.21e-05	181	171	161	19	270	264	234	17	106	114	114	25	787	768	727
139716	GAB3	2.01538	0.0135138	35.0531	1.15786e-07	6.22868e-07	18	37	30	12	15	9	9	10	8	8	9	8	49	37	42
57596	BEGAIN	2.01167	-0.312777	17.0597	0.00010097	0.000305427	19	15	8	5	10	11	1	4	4	9	11	5	32	33	36
84935	MEDAG	2.00933	3.89039	16.3806	0.00013456	0.000395941	47	45	36	284	155	164	129	285	327	345	236	267	1569	1658	1388
2530	FUT8	2.00569	6.10266	122.449	7.03478e-17	2.63553e-15	3674	3435	3234	1600	672	686	663	1456	586	613	774	1492	3344	3477	2951
150084	IGSF5	2.00565	-0.526821	28.9795	9.71955e-07	4.3532e-06	26	41	27	8	3	4	2	4	13	11	12	9	20	20	30
57580	PREX1	2.0019	5.7521	28.0852	1.34586e-06	5.87377e-06	318	308	350	113	30	38	29	102	48	30	54	92	123	105	124
3371	TNC	2.00039	11.8615	72.3758	2.55575e-12	3.53759e-11	106435	108409	105999	54239	42194	46019	41484	52162	106545	60462	97308	53010	334712	319060	295021
55800	SCN3B	1.99917	0.0424415	34.1447	1.57782e-07	8.27273e-07	7	4	11	2	4	4	3	2	4	2	5	2	10	17	19
100505812	LOC100505812	1.99861	0.980738	45.7137	3.75182e-09	2.68777e-08	43	39	37	17	5	8	7	29	11	26	19	22	75	65	74
127294	MYOM3	1.99814	1.29732	38.4956	3.67746e-08	2.18035e-07	60	39	45	8	36	36	39	12	23	27	28	15	141	144	107
23034	SAMD4A	1.9955	6.09519	115.379	2.58061e-16	8.27487e-15	1080	1067	1142	255	329	310	314	235	776	480	567	282	1837	1810	1582
25841	ABTB2	1.99282	4.20828	190.961	1.85851e-21	1.9636e-19	579	569	584	119	182	166	158	128	123	120	115	139	484	451	425
89927	C16orf45	1.99174	5.2353	91.8778	2.88557e-14	5.96026e-13	2515	2331	2370	712	297	281	267	688	363	262	321	701	932	818	692
8741	TNFSF13	1.989	0.586753	62.9019	2.85587e-11	3.18945e-10	52	51	50	15	11	7	5	6	9	14	7	12	27	21	17
9649	RALGPS1	1.98695	0.68043	66.9733	9.90905e-12	1.22495e-10	48	52	46	12	7	6	7	13	5	2	9	14	17	15	12
283927	NUDT7	1.9847	0.677776	44.9423	4.75316e-09	3.32562e-08	66	59	56	21	3	9	6	16	4	9	7	14	16	17	11
57188	ADAMTSL3	1.98356	4.39698	38.8384	3.28762e-08	1.97796e-07	82	59	68	14	33	29	28	23	12	12	18	16	80	83	75
220441	RNF152	1.98161	2.64205	32.0253	3.28633e-07	1.62502e-06	157	141	148	15	68	61	59	18	46	34	38	18	143	154	144
100996735	LOC100996735	1.98064	0.429086	64.5358	1.86002e-11	2.16796e-10	30	52	37	16	10	8	5	12	9	10	7	10	26	35	30
55615	PRR5	1.97949	1.86733	30.3565	5.92609e-07	2.76903e-06	65	99	92	35	52	42	44	48	36	45	42	33	237	188	188
643338	C15orf62	1.9788	-1.35694	9.92961	0.00241528	0.00539235	8	16	14	7	1	0	0	5	0	1	1	1	1	2	1
646982	LINC00598	1.97818	-0.828572	25.5547	3.44322e-06	1.39457e-05	15	12	16	5	1	1	2	1	3	2	8	3	9	8	6
53342	IL17D	1.97635	2.03672	80.2398	3.89931e-13	6.43759e-12	123	109	97	19	22	24	21	30	25	30	15	31	72	73	61
54509	RHOF	1.97502	1.83753	187.916	2.78728e-21	2.84264e-19	117	127	110	37	19	26	20	26	25	19	27	42	72	78	77
414149	ACBD7	1.97492	-0.288981	16.603	0.000122446	0.0003635	11	15	8	8	0	1	2	3	0	2	1	2	4	3	7
201895	SMIM14	1.97459	5.86044	196.218	9.33414e-22	1.07835e-19	4242	3739	3707	1057	636	667	611	915	780	770	816	928	2126	2059	1774
9466	IL27RA	1.97111	2.09196	31.5349	3.90368e-07	1.90274e-06	49	40	44	21	14	5	7	10	5	5	15	17	41	39	24
1645	AKR1C1	1.97105	4.48471	75.0175	1.34315e-12	1.96861e-11	3236	3434	3181	1501	297	347	321	1322	443	611	632	1183	2151	1958	1599
10309	CCNO	1.97009	-0.33436	26.5633	2.36001e-06	9.83238e-06	24	20	22	3	2	1	1	4	9	10	8	3	22	7	9
728730	AC007246.3	1.96682	1.81068	95.6319	1.298e-14	2.89262e-13	139	140	134	47	18	16	14	43	19	15	21	37	54	51	43
4534	MTM1	1.96098	3.61792	346.01	1.96631e-28	1.20322e-25	397	401	348	167	101	79	69	138	77	66	98	146	348	366	320
9787	DLGAP5	1.9597	4.07348	14.9128	0.000252825	0.000703884	153	189	147	49	27	19	12	38	25	20	27	34	54	33	45
102724285	LOC102724285	1.95697	0.195942	16.429	0.000131822	0.000388822	42	51	49	21	3	4	5	20	5	2	2	17	15	13	19
6660	SOX5	1.9569	5.1659	47.6881	2.06331e-09	1.56437e-08	1016	1035	1088	109	252	228	232	95	465	217	367	120	666	737	652
140766	ADAMTS14	1.95571	2.78319	23.9786	6.27069e-06	2.41266e-05	50	40	47	169	106	85	56	132	67	29	57	182	650	543	485
100506084	ARL17B	1.9551	-0.768898	14.7095	0.00027621	0.000763155	22	22	14	6	1	7	1	9	0	3	0	7	6	9	10
254427	PROSER2	1.95468	3.04825	49.1663	1.32788e-09	1.04677e-08	113	114	144	20	19	21	17	26	34	31	33	22	60	69	50
5027	P2RX7	1.9538	0.202085	28.0033	1.38682e-06	6.03639e-06	35	55	32	21	1	4	2	18	6	1	5	14	13	15	20
50939	IMPG2	1.95047	-0.71176	29.6929	7.51484e-07	3.44346e-06	19	22	20	5	4	4	4	3	1	4	6	5	15	8	6
7942	TFEB	1.94963	1.70879	43.6713	7.04475e-09	4.79421e-08	109	102	101	43	7	14	20	42	17	11	14	47	81	64	46
101927963	LOC101927963	1.94903	-0.54454	28.2664	1.25962e-06	5.52557e-06	19	14	13	2	3	7	2	3	1	2	2	3	11	5	2
25984	KRT23	1.94883	-1.18531	5.63908	0.0203811	0.0363028	4	3	3	1	0	1	0	1	0	0	1	0	1	1	0
7704	ZBTB16	1.94723	3.7771	48.2918	1.72219e-09	1.32766e-08	485	543	561	144	46	39	25	168	127	42	121	157	177	173	150
56098	PCDHGC4	1.94618	-0.180684	28.2033	1.28898e-06	5.64398e-06	34	35	20	5	2	6	4	8	9	2	1	11	12	7	11
56271	BEX4	1.94306	2.98496	91.1506	3.37596e-14	6.84798e-13	383	379	366	177	76	62	70	150	59	59	53	165	270	275	309
5274	SERPINI1	1.94254	2.85019	78.5373	5.80696e-13	9.20962e-12	145	145	150	44	21	21	21	37	37	58	37	49	100	116	108
646	BNC1	1.93954	3.85628	75.5672	1.17667e-12	1.74727e-11	612	555	594	157	73	81	78	137	103	101	133	171	260	245	220
5154	PDGFA	1.9382	3.69348	50.646	8.59118e-10	7.04074e-09	137	129	146	61	49	45	34	58	24	58	36	55	201	178	163
130132	RFTN2	1.93646	5.16057	120.103	1.07676e-16	3.83818e-15	845	777	731	356	258	243	232	284	249	212	243	291	1054	1013	944
7273	TTN	1.93404	1.35979	7.21355	0.00907681	0.0176489	54	51	60	5	12	18	7	5	6	13	8	7	20	8	13
51196	PLCE1	1.93349	5.83312	70.9842	3.60461e-12	4.80811e-11	2163	2216	2294	1180	246	277	214	1068	403	243	492	1082	1831	1620	1447
2526	FUT4	1.93202	5.05991	282.655	5.77249e-26	1.7301e-23	1272	1235	1349	262	243	275	227	250	337	253	297	244	711	671	558
119587	CPXM2	1.93166	3.6784	18.4676	5.61628e-05	0.000179423	129	135	127	198	127	138	122	170	179	158	114	201	905	913	748
2308	FOXO1	1.93128	7.23593	96.989	9.76861e-15	2.23461e-13	6809	6709	6635	1452	1289	1227	1208	1404	1891	1680	1982	1510	4383	4274	3820
8817	FGF18	1.92844	0.740881	21.2892	1.79252e-05	6.34948e-05	61	54	47	7	12	16	22	11	3	9	11	6	29	32	18
9337	CNOT8	1.92802	6.78063	271.514	1.74272e-25	4.57028e-23	4240	3910	3946	952	882	923	912	914	1203	1156	969	860	3015	3031	2687
8322	FZD4	1.92639	3.84417	39.498	2.65288e-08	1.6193e-07	317	365	375	60	123	123	100	59	90	67	74	52	271	271	204
151473	SLC16A14	1.92423	-0.88343	11.189	0.00134001	0.00316034	18	12	14	6	1	0	2	2	0	2	0	4	0	0	0
9510	ADAMTS1	1.92146	7.66342	31.4829	3.97583e-07	1.93405e-06	4004	4140	4149	1165	439	451	444	1064	601	598	663	1121	1215	1163	1000
84879	MFSD2A	1.91871	3.06301	50.91	7.9538e-10	6.57341e-09	272	257	258	40	108	104	88	29	73	74	121	47	336	272	221
26576	SRPK3	1.91853	1.80027	79.3399	4.81014e-13	7.73732e-12	48	38	61	13	7	5	6	26	7	8	5	22	36	24	23
54491	FAM105A	1.91814	-0.066804	19.5409	3.61883e-05	0.00012024	19	22	13	1	5	4	3	3	9	7	7	4	20	14	15
54753	ZNF853	1.91603	0.944148	24.6296	4.88851e-06	1.92939e-05	30	34	45	14	13	13	10	5	2	2	1	8	17	14	22
79703	C11orf80	1.91548	1.68835	93.0623	2.23809e-14	4.79834e-13	109	106	89	28	16	20	18	32	29	41	23	36	83	87	85
79917	MAGIX	1.91422	0.577537	46.703	2.77677e-09	2.04205e-08	55	48	57	12	11	4	4	16	10	9	8	11	23	16	8
8844	KSR1	1.91144	2.64001	53.5584	3.70607e-10	3.27876e-09	89	81	72	76	59	51	38	74	81	46	60	68	321	323	281
147670	SMIM17	1.90905	-0.632925	13.4905	0.000472288	0.0012399	15	34	19	5	3	3	4	4	2	7	6	0	3	10	4
3675	ITGA3	1.90815	5.25531	45.1307	4.48552e-09	3.15188e-08	757	724	695	248	101	86	88	217	61	46	71	225	189	171	158
256329	C11orf35	1.90777	-0.872103	20.9002	2.0929e-05	7.31645e-05	14	16	13	6	1	0	2	6	4	0	2	3	3	7	5
25925	ZNF521	1.90475	6.0625	58.3615	9.68419e-11	9.73457e-10	3135	2930	3240	806	334	307	297	835	1102	735	937	791	1705	1683	1593
4232	MEST	1.90351	4.92523	10.8601	0.00156076	0.00363369	39	44	34	57	80	72	71	45	53	46	37	43	331	325	290
126075	CCDC159	1.9023	1.87875	131.472	1.43505e-17	6.38641e-16	114	124	117	37	17	29	18	28	13	16	23	27	44	41	50
100506022	LOC100506022	1.90074	0.827341	66.7516	1.0488e-11	1.28715e-10	78	68	60	26	8	12	9	20	5	10	16	19	23	36	26
100133991	MAP3K14-AS1	1.8992	-1.01202	7.4537	0.00804715	0.0158398	5	1	2	1	0	0	1	0	4	0	1	0	3	2	5
8470	SORBS2	1.89525	6.18211	57.2325	1.32123e-10	1.2817e-09	3962	3858	3846	2134	598	628	586	1977	908	788	863	1953	3780	3755	3325
4330	MN1	1.8939	3.77593	26.368	2.53821e-06	1.05063e-05	381	349	357	318	96	112	93	320	243	182	275	335	967	1027	978
5784	PTPN14	1.89376	7.51956	430.925	3.33423e-31	4.08054e-28	4258	4449	4264	1587	949	1001	816	1539	1032	557	979	1562	3550	3155	2812
57462	KIAA1161	1.89057	5.76401	78.4121	5.9806e-13	9.45438e-12	585	590	617	103	101	93	89	86	111	68	128	112	130	132	118
26575	RGS17	1.8871	0.333533	19.4557	3.74644e-05	0.000124003	87	109	64	28	16	17	9	32	12	3	4	21	26	20	26
102723962	LOC102723962	1.88677	-1.04217	10.4771	0.00186632	0.00426265	4	1	3	1	3	2	0	0	0	1	0	0	4	5	1
84187	TMEM164	1.88624	3.95512	123.021	6.3459e-17	2.40196e-15	1183	1142	1100	314	167	161	161	299	203	133	239	345	459	430	379
342035	GLDN	1.88484	2.3698	14.3639	0.000321238	0.000875107	47	49	46	92	93	106	61	90	57	36	36	93	454	400	349
9047	SH2D2A	1.88062	0.150392	60.2081	5.86198e-11	6.15817e-10	96	96	94	19	14	24	18	15	16	19	13	21	34	38	23
11069	RAPGEF4	1.87984	2.4033	47.159	2.41929e-09	1.80629e-08	150	141	175	38	49	49	51	49	100	95	96	50	254	301	247
2040	STOM	1.87861	6.61185	62.886	2.86792e-11	3.19722e-10	5969	5737	5613	1355	826	850	764	1317	963	901	937	1215	1588	1531	1264
339965	CCDC158	1.87719	-0.654742	17.3679	8.87165e-05	0.000270534	22	15	14	7	3	3	2	6	4	2	2	7	16	8	8
644662	LOC644662	1.87446	-0.777311	12.7484	0.000658113	0.00166984	10	7	6	0	3	1	0	2	1	3	1	5	2	7	6
119391	GSTO2	1.87437	2.64441	27.6346	1.5877e-06	6.85189e-06	309	296	344	217	74	73	64	218	17	16	39	212	377	337	278
2825	GPR1	1.87435	3.92743	22.9039	9.50051e-06	3.53674e-05	525	455	464	203	37	36	30	185	70	60	55	171	150	153	154
284561	LOC284561	1.87397	0.0311081	5.11536	0.0269038	0.046418	10	8	9	1	2	4	3	1	7	2	2	1	8	9	10
3137	HLA-J	1.87395	0.36155	16.8723	0.00010927	0.000327831	26	28	19	2	9	10	10	1	24	13	6	1	36	37	29
284716	RIMKLA	1.87394	-0.445318	5.89711	0.0178058	0.0321722	1	0	0	0	1	0	2	1	4	0	0	0	2	7	9
1036	CDO1	1.87373	3.78975	34.2821	1.50542e-07	7.92709e-07	555	496	546	189	103	119	112	169	99	120	92	165	345	368	314
145788	C15orf65	1.87205	5.32948e-05	60.8297	4.95892e-11	5.28112e-10	30	22	23	12	3	5	5	8	2	2	2	10	13	15	9
79652	TMEM204	1.86948	3.79645	42.0541	1.17024e-08	7.62475e-08	436	440	403	52	74	67	63	68	123	88	90	77	147	150	106
5734	PTGER4	1.86938	1.63117	24.9934	4.25717e-06	1.70171e-05	22	21	21	2	7	7	4	8	25	5	4	2	33	23	25
5087	PBX1	1.86766	5.15054	115.647	2.45389e-16	7.90305e-15	1250	1218	1159	841	330	305	332	732	447	336	531	753	2149	2129	1685
7056	THBD	1.86697	3.19784	16.2753	0.000140725	0.000412344	191	210	173	32	84	73	67	20	73	64	80	35	232	199	193
146760	RTN4RL1	1.86563	2.43419	9.52253	0.00293102	0.00639124	75	74	72	87	21	11	23	82	21	16	15	113	228	162	162
2591	GALNT3	1.86448	3.91336	19.1899	4.17534e-05	0.000136781	24	32	17	9	1	3	2	10	5	11	10	13	22	18	29
1062	CENPE	1.85936	4.44841	32.5371	2.74851e-07	1.37716e-06	193	233	167	75	53	64	48	55	53	26	63	52	169	182	140
121551	BTBD11	1.85837	4.77107	30.9566	4.78793e-07	2.28594e-06	1061	981	1064	385	235	218	205	377	411	365	550	355	1268	1209	1119
102724420	LOC102724420	1.85692	-1.49234	14.8716	0.00028237	0.000777737	10	5	8	3	0	1	0	2	1	0	1	3	1	1	2
5104	SERPINA5	1.85608	5.03463	25.527	3.47929e-06	1.40724e-05	1140	1044	1031	255	217	220	187	263	174	155	155	285	359	448	374
100996433	LOC100996433	1.85458	0.854484	22.5299	1.09929e-05	4.04413e-05	25	13	13	10	7	7	7	11	9	0	15	8	31	42	33
25801	GCA	1.85414	0.849561	35.5328	9.84438e-08	5.36808e-07	40	25	38	5	12	13	6	6	11	21	12	9	36	31	42
729438	GATSL2	1.84889	-0.109908	31.6395	3.76261e-07	1.83702e-06	34	55	32	21	7	7	4	12	3	1	3	11	14	9	12
101928173	LOC101928173	1.84372	-1.29276	23.1947	1.02461e-05	3.78836e-05	26	32	22	9	3	0	2	8	14	12	7	9	13	23	25
5493	PPL	1.84272	3.95822	8.77557	0.00419843	0.00884824	714	843	856	326	7	12	5	347	100	35	16	315	64	60	46
29951	PDZRN4	1.84261	-1.81008	6.45599	0.0136506	0.025402	2	4	3	0	1	0	1	0	0	1	0	0	0	0	0
5348	FXYD1	1.83851	2.25701	38.2206	4.02445e-08	2.36256e-07	26	35	36	7	7	6	5	5	12	18	14	3	24	29	23
23576	DDAH1	1.83838	6.77585	87.8296	6.97878e-14	1.31905e-12	2692	2484	2539	743	802	802	739	676	1263	1187	1187	775	3352	3470	3118
150356	CHADL	1.83618	5.33199	10.0384	0.00229417	0.00514542	58	71	62	16	8	12	13	13	3	6	11	15	9	12	11
440073	IQSEC3	1.83307	-1.10121	6.17003	0.0154526	0.0284204	2	2	3	7	1	0	0	7	1	0	0	7	15	15	10
4675	NAP1L3	1.83283	4.62749	203.143	3.84725e-22	5.0447e-20	395	358	410	152	136	142	116	147	98	127	124	179	475	491	454
3700	ITIH4	1.83067	-0.365839	24.8452	4.5035e-06	1.79237e-05	28	33	29	11	6	5	5	16	1	5	13	16	32	32	14
6285	S100B	1.82956	3.35417	21.4188	1.70266e-05	6.05602e-05	123	121	143	52	11	14	11	39	6	17	8	38	14	27	15
330	BIRC3	1.82758	0.150158	24.1074	5.96844e-06	2.30604e-05	15	10	15	2	2	4	2	6	7	5	0	5	12	16	6
4826	NNAT	1.82653	-1.27902	8.507	0.00478421	0.00994908	12	24	21	7	1	2	1	2	1	2	4	6	0	2	2
286077	FAM83H	1.82318	3.48799	34.0635	1.62231e-07	8.48177e-07	343	355	337	54	71	53	67	60	157	93	151	57	248	221	207
85301	COL27A1	1.82085	6.53874	118.7	1.39276e-16	4.79017e-15	1385	1322	1438	561	490	526	415	545	641	376	575	527	2111	1859	1660
9096	TBX18	1.82052	3.97814	112.781	4.21338e-16	1.28111e-14	460	433	451	210	86	110	93	215	95	65	92	236	402	407	354
23037	PDZD2	1.81971	0.704236	9.51311	0.00294424	0.00641625	2	8	3	5	9	12	12	7	17	9	27	2	67	57	64
101928352	LOC101928352	1.81927	0.564682	7.42178	0.00817663	0.0160752	4	7	8	0	22	40	22	2	15	10	20	3	101	66	88
57477	SHROOM4	1.81921	3.74468	73.4021	1.98766e-12	2.8041e-11	366	399	375	148	212	169	161	131	109	76	112	141	491	560	466
7421	VDR	1.81885	5.66421	144.412	1.65935e-18	8.89387e-17	349	300	337	168	119	103	81	110	67	64	87	159	349	346	323
827	CAPN6	1.81877	8.59537	8.57225	0.00463446	0.00966236	123	109	147	103	7	8	10	115	8	5	5	88	102	123	97
6038	RNASE4	1.81826	5.63767	143.368	1.96507e-18	1.04562e-16	2529	2157	2236	691	371	401	362	720	507	595	353	603	996	1212	1019
282890	ZNF311	1.81803	0.665212	41.0145	1.62849e-08	1.03488e-07	68	57	50	13	7	8	9	11	12	11	13	14	21	19	10
51421	AMOTL2	1.81394	6.17811	111.687	5.19135e-16	1.55592e-14	260	268	264	78	65	64	64	67	89	67	74	76	223	204	179
6337	SCNN1A	1.81077	1.21771	31.418	4.06774e-07	1.97745e-06	45	36	33	9	2	3	4	13	8	5	9	6	5	9	7
8464	SUPT3H	1.81064	2.57784	294.158	1.91284e-26	7.023e-24	169	170	172	52	50	54	43	66	46	47	50	67	180	170	147
5915	RARB	1.8098	3.57589	51.6019	6.50421e-10	5.45517e-09	94	86	88	71	27	32	14	57	24	13	17	55	137	104	118
10395	DLC1	1.80936	6.47547	221.067	4.29463e-23	6.70967e-21	2003	1973	1922	485	436	452	411	470	499	347	545	497	1201	1064	968
11096	ADAMTS5	1.80841	4.97354	19.7954	3.26371e-05	0.000109431	486	547	523	104	342	333	285	87	55	52	66	79	552	527	454
4824	NKX3-1	1.80761	1.92478	54.215	3.07498e-10	2.76034e-09	86	79	73	43	13	8	8	33	15	18	22	45	70	61	57
9639	ARHGEF10	1.80707	5.4387	383.865	9.86618e-30	9.65965e-27	905	868	895	357	248	212	185	276	185	138	225	338	732	652	547
64122	FN3K	1.80626	0.237493	23.3238	8.07155e-06	3.04492e-05	52	63	49	21	5	4	3	20	1	6	7	19	10	12	5
7732	RNF112	1.80597	0.723811	24.5272	5.08305e-06	1.99982e-05	115	116	128	45	15	14	11	40	21	14	12	33	35	31	27
3728	JUP	1.80481	1.80091	29.8135	7.19636e-07	3.31199e-06	259	252	245	88	22	19	21	72	33	26	26	93	48	44	36
1839	HBEGF	1.80464	3.01636	32.9069	2.41708e-07	1.22283e-06	96	93	102	60	24	26	23	39	36	38	49	53	164	133	124
114821	SCAND3	1.8044	-0.951237	10.6203	0.00174537	0.00401827	4	4	4	3	2	4	0	2	3	2	8	3	12	19	13
22861	NLRP1	1.8026	3.97621	116.881	1.94949e-16	6.43377e-15	642	656	715	208	109	129	84	189	129	88	133	215	273	266	245
5365	PLXNB3	1.8013	3.93362	87.9219	6.83783e-14	1.29408e-12	357	376	355	100	97	92	82	103	64	42	46	109	162	195	161
102724545	LOC102724545	1.79876	-1.02209	17.8603	7.22312e-05	0.000224838	13	19	19	7	4	2	6	8	0	1	5	2	7	8	11
8434	RECK	1.79558	6.16514	84.7075	1.4014e-13	2.50072e-12	1366	1253	1394	465	243	254	247	383	303	265	365	402	759	821	682
10458	BAIAP2	1.79495	3.52352	52.644	4.81463e-10	4.15194e-09	592	566	535	227	114	118	109	232	67	61	83	273	374	321	300
753	LDLRAD4	1.79463	6.94584	20.7834	2.1929e-05	7.63332e-05	541	564	579	30	728	693	678	30	527	335	516	33	2057	1987	1752
154141	MBOAT1	1.79219	1.65618	34.4098	1.44114e-07	7.60498e-07	134	123	104	27	30	25	14	35	11	14	24	25	33	37	27
3486	IGFBP3	1.79117	11.2432	33.4961	1.97157e-07	1.01488e-06	40993	41314	39056	20162	14443	14622	14874	18811	13650	13912	13095	18925	57290	59710	51455
5791	PTPRE	1.79066	2.81521	116.865	1.9554e-16	6.43881e-15	195	187	196	97	60	72	56	66	94	81	107	92	269	326	297
283481	FGF14-AS2	1.79005	-0.78066	17.4488	8.57599e-05	0.000262171	20	22	10	2	2	3	3	6	1	3	3	5	5	3	4
343450	KCNT2	1.78579	0.841494	34.124	1.58906e-07	8.3257e-07	55	48	50	19	13	14	11	18	20	10	13	17	36	46	48
81788	NUAK2	1.7847	-0.305217	8.38102	0.00508786	0.0104959	2	3	0	4	0	3	2	1	0	0	0	1	9	4	6
79660	PPP1R3B	1.78447	5.82472	88.7425	5.70702e-14	1.09132e-12	1047	1011	936	174	444	406	370	215	629	269	293	203	1237	1179	1008
9068	ANGPTL1	1.78403	4.34717	53.3944	3.88353e-10	3.41314e-09	524	433	453	221	190	182	159	216	120	123	174	192	632	606	566
200132	TCTEX1D1	1.78348	-0.438701	15.3228	0.000211686	0.000599348	4	6	2	3	2	3	6	5	4	6	1	4	26	21	11
23542	MAPK8IP2	1.78321	-0.332003	26.5344	2.38553e-06	9.93588e-06	38	33	35	11	5	6	3	11	8	8	7	6	10	14	13
56956	LHX9	1.7831	0.647931	23.8545	6.57704e-06	2.52392e-05	37	30	34	7	17	15	10	8	22	15	23	9	57	57	48
2810	SFN	1.78144	0.0225654	12.7635	0.000653651	0.00165991	23	11	20	15	4	3	1	20	1	2	1	17	24	24	24
144571	A2M-AS1	1.77998	0.554015	17.6496	7.88588e-05	0.000243405	43	50	34	14	8	8	16	18	2	0	1	15	22	14	15
2869	GRK5	1.77843	4.03617	38.4058	3.78724e-08	2.23461e-07	482	478	468	113	145	108	87	101	155	158	175	104	368	342	317
171024	SYNPO2	1.77831	2.8121	15.2803	0.00021561	0.000609401	190	188	193	72	7	5	11	55	30	13	20	57	9	10	7
10085	EDIL3	1.77745	7.55822	28.0754	1.3507e-06	5.8914e-06	6074	5702	5510	3692	589	634	631	3529	1922	1671	1852	3484	6301	6402	5393
10811	NOXA1	1.77703	-1.349	7.38296	0.00833704	0.0163447	12	8	3	0	0	1	0	5	0	2	0	2	1	0	0
2517	FUCA1	1.77667	4.16036	115.361	2.58935e-16	8.28479e-15	594	522	505	198	97	84	88	214	96	151	102	196	339	326	284
8111	GPR68	1.77301	4.08773	27.2156	1.85283e-06	7.88029e-06	512	556	545	367	161	144	145	391	484	422	515	370	1576	1338	1297
6103	RPGR	1.77023	2.88042	130.237	1.77617e-17	7.74032e-16	382	373	324	109	72	88	76	94	88	83	106	113	257	235	186
100130311	C17orf107	1.76738	4.09809	44.6034	5.27647e-09	3.66558e-08	225	187	211	39	68	93	80	50	57	63	35	36	149	184	158
100996437	RP4-756H11.3	1.76697	-0.808368	11.174	0.0013493	0.00318065	15	20	10	3	4	1	0	2	1	5	6	6	10	3	4
4751	NEK2	1.76684	2.49367	11.0355	0.00143869	0.00337301	57	56	55	17	15	8	7	10	6	8	8	11	8	12	11
7125	TNNC2	1.76583	-1.5438	10.7499	0.00164298	0.0038028	2	17	8	2	4	2	0	3	2	0	2	2	2	8	1
10544	PROCR	1.76568	5.28598	66.9819	9.88721e-12	1.22328e-10	3784	3454	3422	763	667	633	587	753	853	959	896	801	1581	1507	1323
119385	AGAP11	1.76536	1.32582	18.8958	4.70947e-05	0.000152915	92	61	55	26	6	14	1	22	9	5	7	20	9	9	13
284013	VMO1	1.76368	-1.05521	14.2367	0.000339678	0.000919879	10	9	9	11	1	2	1	6	4	6	4	6	21	20	13
284129	SLC26A11	1.75833	3.08535	150.84	5.96601e-19	3.59501e-17	268	236	246	98	63	49	49	103	44	38	47	89	164	146	139
221091	LRRN4CL	1.75697	2.35425	15.8251	0.000170554	0.000490744	198	181	168	94	5	6	7	94	4	12	5	87	39	30	30
317762	CCDC85C	1.75697	3.13138	124.294	5.05166e-17	1.94211e-15	287	243	208	99	49	55	57	89	42	48	49	101	156	160	158
9796	PHYHIP	1.7567	-0.0996706	29.3514	8.49745e-07	3.84809e-06	42	42	52	18	8	13	6	21	13	12	7	11	26	33	31
5646	PRSS3	1.75667	-0.572441	7.84871	0.00661148	0.013291	5	5	4	7	5	2	1	7	4	7	3	7	25	20	24
5155	PDGFB	1.75372	-1.3632	5.06132	0.0279533	0.0480087	0	0	0	0	1	3	1	0	9	3	1	0	4	14	18
729041	LOC729041	1.75152	-0.619391	13.1335	0.000553724	0.00142942	4	4	4	3	2	0	1	0	2	4	4	0	4	12	6
338811	FAM19A2	1.75061	-1.14125	17.8608	7.22151e-05	0.000224836	19	17	18	5	2	3	4	4	2	4	3	5	5	3	8
5346	PLIN1	1.75008	-1.61728	7.85782	0.00658171	0.013241	5	5	7	2	2	1	3	2	1	0	0	1	5	3	2
654342	LOC654342	1.74787	0.473674	16.2376	0.000143004	0.000418526	53	61	58	10	4	3	4	14	10	19	19	21	20	18	14
117584	RFFL	1.74755	1.74994	76.4973	9.41713e-13	1.42577e-11	154	141	140	51	25	22	26	55	25	13	22	57	66	69	47
5328	PLAU	1.74671	5.11035	23.7021	6.9744e-06	2.66597e-05	171	167	157	175	101	111	80	179	188	214	187	144	809	664	633
8867	SYNJ1	1.7466	4.28685	111.915	4.96952e-16	1.49861e-14	652	656	625	277	167	186	156	223	147	124	204	291	576	560	507
100216001	LINC00704	1.74637	-1.03449	6.19884	0.0152242	0.028046	9	5	8	4	1	1	2	8	1	1	2	6	15	8	8
866	SERPINA6	1.74553	0.211565	14.1927	0.000346299	0.000936775	168	123	142	68	9	8	19	56	25	17	23	52	61	30	49
4940	OAS3	1.7444	3.33081	10.685	0.0016934	0.00391027	314	366	278	78	96	105	79	66	12	15	19	66	85	65	68
9459	ARHGEF6	1.74172	6.1637	103.618	2.51951e-15	6.5839e-14	2816	2657	2676	1083	494	490	482	1034	528	350	481	991	1461	1243	1296
5139	PDE3A	1.73866	4.20494	12.0715	0.00089393	0.00219316	98	127	100	75	69	70	62	93	388	224	309	86	821	822	642
9133	CCNB2	1.73739	3.55586	18.1598	6.37854e-05	0.000200804	173	205	185	62	18	26	18	46	32	29	34	39	27	39	26
7096	TLR1	1.73653	0.606339	29.093	9.32871e-07	4.19221e-06	28	26	39	21	6	3	1	14	7	2	8	25	25	24	28
5414	SEPT4	1.73272	1.75056	11.5104	0.00115546	0.00276325	15	22	25	5	7	10	14	4	2	4	3	5	16	18	17
25816	TNFAIP8	1.73269	4.10019	25.884	3.04218e-06	1.24242e-05	591	498	536	174	81	79	64	136	91	100	85	148	152	127	130
55349	CHDH	1.73141	-0.760138	15.201	0.000223128	0.000628715	12	15	6	2	1	1	1	4	2	1	1	8	5	3	4
114883	OSBPL9	1.72945	6.71027	68.6667	6.44186e-12	8.27692e-11	4327	4198	4102	1026	653	635	617	970	786	627	727	934	855	888	747
1760	DMPK	1.72911	5.05409	56.0843	1.81756e-10	1.72322e-09	862	938	891	270	102	103	100	267	132	131	145	274	194	171	170
6271	S100A1	1.7276	7.7693	21.1246	1.91376e-05	6.7383e-05	67	57	58	25	11	15	11	28	20	24	14	30	69	60	46
1593	CYP27A1	1.72438	4.56384	41.797	1.26952e-08	8.21692e-08	656	697	662	275	63	74	60	226	100	92	79	242	164	179	141
55384	MEG3	1.72185	5.39033	59.5804	6.94692e-11	7.18974e-10	1857	2053	2176	652	266	308	231	652	416	311	497	727	861	714	679
196264	MPZL3	1.72124	2.18164	32.7144	2.58412e-07	1.29923e-06	30	40	35	11	31	29	18	11	16	12	21	8	67	82	57
283229	EFCAB4A	1.72067	0.822147	26.8417	2.12795e-06	8.95189e-06	30	52	50	16	6	4	8	14	14	13	9	27	35	28	28
10858	CYP46A1	1.71999	-1.17416	20.3864	2.57119e-05	8.8143e-05	14	12	15	3	4	4	3	7	4	1	3	5	9	7	13
57600	FNIP2	1.71877	5.67495	217.984	6.20006e-23	9.38701e-21	1813	1736	1639	763	456	525	457	657	629	451	552	666	1764	1748	1496
497190	CLEC18B	1.71445	0.815779	21.1949	1.86097e-05	6.56659e-05	52	47	43	1	11	12	14	2	18	18	20	8	33	27	21
23460	ABCA6	1.71342	2.52538	36.8624	6.30517e-08	3.58489e-07	137	124	140	47	22	45	23	36	53	36	41	37	102	96	89
51168	MYO15A	1.71278	-0.412204	27.1644	1.88822e-06	8.01457e-06	23	36	27	8	3	3	4	12	4	6	2	13	9	9	10
120114	FAT3	1.71257	5.36724	22.6691	1.04109e-05	3.8435e-05	351	323	329	39	269	279	245	31	128	55	133	30	617	476	385
8711	TNK1	1.71163	0.925971	14.1498	0.000352891	0.000953027	13	17	13	2	2	1	4	3	17	7	4	4	13	19	15
56911	MAP3K7CL	1.70942	1.45676	30.1131	6.46421e-07	2.99569e-06	88	88	79	38	7	15	13	33	9	18	9	35	41	32	30
1396	CRIP1	1.70775	4.43045	24.8358	4.51962e-06	1.79781e-05	1040	1101	1043	208	210	222	218	209	102	127	113	222	148	127	109
3268	AGFG2	1.70683	3.43407	81.869	2.67523e-13	4.57373e-12	593	653	628	246	86	82	66	220	116	87	98	231	223	216	182
8605	PLA2G4C	1.70576	1.25094	30.9104	4.86701e-07	2.31917e-06	151	116	139	51	16	21	16	35	16	30	19	41	31	39	32
339977	LRRC66	1.70477	-0.0725337	37.2501	5.54323e-08	3.17876e-07	31	36	21	10	4	9	7	9	4	9	9	12	24	19	17
8639	AOC3	1.70306	4.01422	63.2619	2.59716e-11	2.92949e-10	255	228	249	83	116	124	119	87	81	98	75	72	338	309	307
389247	RP11-367N14.2	1.70239	-1.23652	16.5994	0.000122631	0.000363978	13	13	10	0	2	1	2	4	2	3	3	6	3	7	3
26470	SEZ6L2	1.6999	4.75414	13.5164	0.000466878	0.00122724	121	124	140	93	179	179	146	89	135	117	140	106	609	628	576
100505687	LINC00888	1.69817	2.60081	80.6818	3.51895e-13	5.88602e-12	140	134	134	38	42	44	41	39	44	41	40	52	109	145	98
10082	GPC6	1.69798	7.21642	22.4522	1.1332e-05	4.16262e-05	5326	4928	5037	730	1436	1563	1422	636	1873	1534	1895	619	3337	3202	2760
11163	NUDT4	1.69717	6.23972	120.624	9.79301e-17	3.525e-15	3907	3637	3533	1055	713	643	593	893	679	660	697	980	1180	1160	964
56123	PCDHB13	1.69644	0.315407	25.4831	3.53732e-06	1.42796e-05	25	18	9	16	10	12	9	8	17	14	13	8	47	59	44
101929949	LOC101929949	1.6964	-0.796646	16.4944	0.000128212	0.000379086	24	32	30	19	1	3	3	12	1	2	3	13	11	10	7
84253	GARNL3	1.69513	1.21254	53.2714	4.02238e-10	3.53095e-09	70	58	60	26	14	15	16	33	14	13	19	25	54	55	46
100270804	LOC100270804	1.69168	-0.8517	15.1748	0.000225669	0.000634656	12	21	16	5	3	2	1	5	1	4	4	6	5	0	10
9719	ADAMTSL2	1.6907	0.259405	6.14358	0.0156656	0.0287473	5	0	6	4	1	9	3	2	0	2	4	0	12	17	9
79955	PDZD7	1.69002	-0.46426	17.8678	7.20053e-05	0.000224278	22	20	31	3	5	3	7	6	3	3	4	5	2	4	5
100996307	LIPE-AS1	1.68807	-1.10577	14.7298	0.000273779	0.000756914	19	11	11	4	1	1	2	2	6	4	1	5	8	3	3
3161	HMMR	1.68763	3.78013	17.9679	6.90694e-05	0.00021559	134	161	136	37	23	27	22	29	18	29	45	35	42	29	46
642658	SCXB	1.68712	3.4888	49.2374	1.30021e-09	1.02771e-08	376	397	368	114	206	163	163	139	96	194	164	147	555	488	504
80380	PDCD1LG2	1.68689	2.25658	25.195	3.94413e-06	1.58261e-05	16	16	24	14	8	4	1	10	1	1	1	9	12	14	14
3669	ISG20	1.68631	2.01341	19.6517	3.45962e-05	0.00011542	86	85	73	11	25	30	13	8	46	42	23	7	63	64	51
857	CAV1	1.6847	8.23278	68.1641	7.31587e-12	9.27245e-11	10470	10350	9902	4234	1158	1141	1150	4208	2154	2124	1686	3778	4207	4177	3633
54943	DNAJC28	1.6812	0.0783055	40.6123	1.85216e-08	1.16686e-07	33	30	33	12	8	7	9	8	3	11	1	18	21	14	22
84513	PPAPDC1B	1.68114	5.18771	348.316	1.62608e-28	1.03828e-25	987	830	905	421	222	243	213	374	223	239	245	397	774	782	685
28514	DLL1	1.68038	-0.818103	20.2459	2.72076e-05	9.28154e-05	20	11	19	6	4	3	2	7	13	11	10	7	28	21	23
151126	ZNF385B	1.68024	5.08579	10.8127	0.00159558	0.00370594	62	61	63	17	13	22	15	10	3	6	7	16	16	14	9
4814	NINJ1	1.67672	4.34446	35.3929	1.03206e-07	5.61571e-07	1205	1113	1096	424	159	136	145	417	129	124	170	432	315	280	264
54760	PCSK4	1.67447	-0.547186	41.8314	1.25573e-08	8.13844e-08	26	20	24	7	6	5	2	17	3	4	4	12	17	15	15
378805	LINC-PINT	1.67289	0.485256	21.7702	1.48161e-05	5.32786e-05	56	53	53	19	2	8	2	15	15	8	4	27	10	17	12
283078	MKX	1.67251	1.34974	17.3793	8.82921e-05	0.000269407	39	32	34	14	11	7	5	12	7	1	4	9	16	13	8
81691	LOC81691	1.66941	2.33627	29.6335	7.67676e-07	3.51218e-06	123	107	106	36	17	14	13	27	21	18	14	28	19	20	14
2099	ESR1	1.66831	1.15544	18.4782	5.59179e-05	0.000178679	75	71	69	34	9	9	8	29	8	10	8	24	20	21	20
2004	ELK3	1.66809	7.15677	127.997	2.624e-17	1.07944e-15	7158	6645	6768	3110	1407	1397	1244	2770	1987	2065	2200	2952	5688	5497	4787
85439	STON2	1.66771	2.50843	9.2221	0.00338453	0.00727854	228	240	215	73	19	28	16	88	7	12	22	104	22	23	16
1843	DUSP1	1.66771	6.89693	65.425	1.47625e-11	1.7569e-10	3789	3978	3938	1639	1218	1256	1166	1474	1302	1537	1496	1472	4381	4160	3767
8614	STC2	1.66707	9.45357	23.1957	8.48229e-06	3.1827e-05	2432	2451	2615	4361	3626	3385	3469	5270	9064	5082	4246	4535	22664	23364	21732
2646	GCKR	1.6642	-0.773066	12.642	0.000690387	0.00174167	10	14	7	6	7	2	1	8	5	4	7	8	23	19	17
56776	FMN2	1.66377	2.92337	15.195	0.000223711	0.000630114	81	85	64	77	14	13	8	74	26	22	35	81	164	127	103
6324	SCN1B	1.66116	3.62252	118.39	1.47461e-16	5.03632e-15	384	352	367	126	89	88	79	99	47	56	78	104	165	135	129
101930357	LOC101930357	1.66004	-1.23293	6.34692	0.0141047	0.0261675	11	9	14	1	0	1	1	2	3	0	2	11	4	2	3
93099	DMKN	1.65933	0.248597	10.9704	0.00148277	0.00346917	12	16	17	6	1	0	3	8	15	20	15	7	31	28	36
102724634	LOC102724634	1.65915	-0.592274	10.7854	0.00161602	0.00374809	4	3	2	1	3	3	1	1	0	0	1	0	5	5	2
57217	TTC7A	1.65817	4.65711	131.144	1.51843e-17	6.73706e-16	663	667	623	215	137	165	97	205	105	101	160	228	311	261	258
1880	GPR183	1.656	0.0450834	10.7548	0.0016392	0.00379525	14	10	11	3	2	11	8	9	2	1	2	5	14	22	12
7035	TFPI	1.65394	5.57294	35.357	1.04465e-07	5.67793e-07	2567	2465	2327	979	412	374	379	951	562	574	511	818	1296	1196	969
10906	TRAFD1	1.64914	5.2494	169.538	3.58559e-20	2.83107e-18	1783	1777	1869	715	349	405	342	655	402	405	480	703	1088	1095	948
153222	CREBRF	1.64873	4.33065	103.134	2.77618e-15	7.178e-14	799	787	777	299	123	156	117	327	190	145	160	281	384	375	352
22874	PLEKHA6	1.64613	0.514168	11.8203	0.00100248	0.00243387	10	7	4	2	4	2	1	3	1	1	0	4	5	3	7
100288798	RP11-96H19.1	1.64532	2.01675	19.1558	4.23386e-05	0.000138606	52	43	36	13	10	13	10	8	3	10	4	10	16	9	9
9749	PHACTR2	1.64466	5.30517	248.478	1.93082e-24	3.6826e-22	1708	1765	1757	534	470	465	456	487	435	301	494	481	1020	946	892
4046	LSP1	1.64138	7.72011	80.7194	3.48839e-13	5.84823e-12	6534	6466	6306	1330	2279	2059	1975	1219	1764	1624	1672	1341	3895	3751	3527
359845	FAM101B	1.64023	5.61659	47.9182	1.92573e-09	1.46763e-08	1298	1197	1210	486	600	611	535	480	728	711	602	469	2087	2094	1832
26524	LATS2	1.63963	5.88309	122.608	6.836e-17	2.56761e-15	889	899	848	336	282	253	230	266	233	203	261	286	688	618	567
79038	ZFYVE21	1.63796	5.85677	163.765	8.33617e-20	6.03299e-18	1308	1161	1219	487	224	248	202	512	254	279	249	442	681	663	521
100093631	LOC100093631	1.63667	1.37523	59.5476	7.00902e-11	7.2489e-10	116	105	88	56	18	23	23	51	17	15	22	25	60	59	49
57562	KIAA1377	1.63521	4.23475	90.4898	3.89598e-14	7.80579e-13	608	590	578	275	111	121	96	232	142	134	173	247	371	391	344
113146	AHNAK2	1.63452	6.88589	38.7894	3.34066e-08	2.00822e-07	2477	2485	2572	726	486	562	469	724	243	139	217	840	475	443	385
84327	ZBED3	1.63424	1.50391	19.9622	3.05075e-05	0.000102972	160	189	171	61	40	26	30	59	15	8	15	57	43	29	26
3749	KCNC4	1.63404	3.36152	30.3278	5.98707e-07	2.79485e-06	185	148	191	130	93	116	73	89	203	163	257	124	657	578	466
57619	SHROOM3	1.63318	3.50296	49.6184	1.16176e-09	9.27765e-09	115	143	134	55	20	17	13	45	27	23	33	53	58	57	43
6094	ROM1	1.63296	2.95701	65.0841	1.61266e-11	1.89925e-10	407	373	366	150	47	64	38	125	92	109	75	147	182	165	138
55509	BATF3	1.63261	-1.21158	8.13615	0.00573712	0.0117086	6	5	5	3	0	1	1	1	2	2	0	1	5	1	1
4129	MAOB	1.6314	2.52564	25.138	4.03003e-06	1.61399e-05	28	17	20	22	19	36	17	16	24	25	22	22	101	98	95
101927354	LOC101927354	1.63017	-0.979177	9.25654	0.00332901	0.00717702	7	2	9	0	0	0	0	3	3	4	2	3	3	2	7
4773	NFATC2	1.62992	6.2707	102.515	3.14492e-15	8.00456e-14	2506	2545	2583	1197	690	700	618	1155	837	669	908	1203	2520	2496	2085
8837	CFLAR	1.62911	5.05313	107.764	1.10864e-15	3.13107e-14	1120	1101	1177	610	277	276	266	600	250	202	282	558	1011	934	768
100507283	RP11-677M14.7	1.62901	-0.867584	12.9985	0.000588208	0.00150837	9	16	14	5	0	0	2	9	2	2	2	2	3	1	5
200058	FLJ23867	1.62655	4.6727	85.4039	1.19805e-13	2.16682e-12	1080	1080	1058	501	201	222	193	450	312	268	271	430	734	729	646
3710	ITPR3	1.62566	6.31405	132.457	1.21179e-17	5.50972e-16	2621	2411	2436	1024	564	648	496	976	620	336	636	1058	1632	1556	1306
1796	DOK1	1.62548	6.26179	57.858	1.11192e-10	1.0989e-09	467	400	427	172	125	120	91	185	102	122	101	198	319	324	331
6776	STAT5A	1.62322	3.02626	55.3182	2.25235e-10	2.08169e-09	425	374	394	195	56	50	36	161	44	55	63	178	141	122	125
56978	PRDM8	1.62322	3.36775	47.9384	1.91412e-09	1.4603e-08	300	294	268	142	36	54	32	129	51	74	56	160	174	166	156
388135	C15orf59	1.62261	2.72586	16.9111	0.000107492	0.000323093	70	79	83	40	32	25	27	18	15	20	17	40	67	68	69
55502	HES6	1.62083	0.385756	15.1453	0.000228575	0.000642091	56	58	60	28	6	1	7	20	4	8	3	20	7	3	7
100996763	LOC100996763	1.62	0.709309	14.186	0.000347324	0.000939373	88	97	88	9	17	17	14	8	46	30	29	9	29	29	34
116173	CMTM5	1.61994	0.416994	6.64338	0.0121165	0.0228749	5	8	4	2	1	2	0	2	0	0	0	2	1	0	1
201294	UNC13D	1.61688	-0.668567	8.6342	0.00449679	0.00940471	23	19	23	10	1	0	0	15	3	1	0	8	3	2	4
55214	LEPREL1	1.61687	8.33285	35.1682	1.11356e-07	6.01239e-07	2057	1927	1941	236	577	554	542	219	900	765	615	247	1187	1190	1015
4059	BCAM	1.61638	1.88088	32.778	2.52759e-07	1.27386e-06	85	100	96	50	51	33	38	77	36	47	36	59	188	140	153
56125	PCDHB11	1.61622	-1.03321	10.5344	0.00181692	0.00416082	8	6	4	2	2	6	2	6	6	4	5	6	23	14	16
10276	NET1	1.61516	6.88057	50.7191	8.4095e-10	6.9057e-09	6393	6565	6077	1617	1015	1048	1029	1585	1481	1718	1649	1513	1984	2202	1801
201799	TMEM154	1.61436	2.98917	38.7842	3.3463e-08	2.00997e-07	320	299	292	66	103	99	108	42	48	68	80	46	138	145	122
5465	PPARA	1.61355	5.07073	282.705	5.74458e-26	1.7301e-23	992	950	976	406	322	291	303	379	400	172	332	392	874	940	813
22977	AKR7A3	1.61193	-1.25875	12.1686	0.000855314	0.00211005	4	9	5	9	1	5	3	5	4	3	2	6	18	20	12
84900	RNFT2	1.61083	-1.05371	12.4144	0.000765123	0.00190904	10	7	10	6	2	1	2	3	3	2	1	2	8	4	4
10580	SORBS1	1.61073	3.48066	29.5729	7.84594e-07	3.58177e-06	222	227	237	63	81	64	81	81	79	52	49	82	152	207	150
284403	WDR62	1.60837	2.12788	21.2768	1.80135e-05	6.37615e-05	61	71	77	11	17	22	17	5	8	13	28	7	17	18	15
6934	TCF7L2	1.60671	5.0208	74.0305	1.70565e-12	2.44468e-11	1196	1256	1288	484	274	315	267	441	469	425	462	547	1061	1024	972
7325	UBE2E2	1.6067	4.58886	137.086	5.53466e-18	2.66498e-16	1683	1558	1570	467	347	329	336	428	350	358	357	392	624	617	513
100272217	LOC100272217	1.60602	-1.2167	7.99553	0.00614866	0.0124602	8	12	12	0	3	2	1	3	0	3	4	2	2	1	2
22941	SHANK2	1.60558	1.23637	7.75217	0.00693555	0.0138635	8	10	12	2	3	2	2	0	4	3	5	0	4	3	5
26147	PHF19	1.60547	5.12042	58.3282	9.77306e-11	9.80377e-10	1232	1242	1207	515	170	181	129	491	186	172	165	488	374	354	312
283358	B4GALNT3	1.60478	5.31722	27.8214	1.48242e-06	6.42208e-06	432	398	420	60	162	149	153	65	393	286	392	77	736	646	600
32	ACACB	1.6045	2.40117	71.2439	3.37971e-12	4.54527e-11	162	157	167	90	23	28	23	70	42	24	45	60	86	89	86
4792	NFKBIA	1.60336	5.30542	66.0686	1.25009e-11	1.51601e-10	2235	2252	2136	655	444	412	367	613	491	570	522	615	832	855	756
399665	FAM102A	1.60264	5.81844	62.7358	2.98403e-11	3.31745e-10	1305	1205	1250	777	238	242	198	670	219	193	249	767	989	825	774
55890	GPRC5C	1.60231	5.40681	21.6243	1.56953e-05	5.6124e-05	181	136	151	41	101	107	104	24	79	98	120	40	304	285	257
54492	NEURL1B	1.6018	2.46756	14.538	0.000297668	0.000816197	38	38	39	21	8	12	7	27	3	6	7	14	25	36	18
1646	AKR1C2	1.60173	4.08135	33.5693	1.92247e-07	9.92736e-07	2630	2552	2439	1211	294	313	256	1004	241	328	298	1115	686	653	522
116496	FAM129A	1.59437	6.4191	17.793	7.42829e-05	0.000230638	1376	1442	1272	441	244	262	251	396	157	96	158	408	235	232	169
101927391	RP5-1159O4.2	1.5933	-1.05996	7.38301	0.00833687	0.0163447	42	44	29	17	0	1	1	12	4	5	3	18	3	1	0
26503	SLC17A5	1.5926	6.08186	177.556	1.14887e-20	1.02257e-18	1515	1390	1358	702	374	389	368	629	408	417	432	682	1370	1242	1085
100507564	RP5-1024G6.5	1.59232	-0.417809	17.3285	9.01914e-05	0.000274917	27	28	18	5	0	4	5	10	6	3	9	8	11	5	8
10579	TACC2	1.58947	3.5764	75.6478	1.15411e-12	1.71725e-11	283	265	249	146	106	75	75	148	62	51	80	177	323	263	248
158787	RIBC1	1.58943	-0.974481	15.1639	0.000226742	0.000637307	18	16	8	3	4	2	2	7	2	2	3	3	4	6	3
56172	ANKH	1.58826	8.4521	27.8824	1.44965e-06	6.29122e-06	5237	4986	4839	4510	2760	2806	2521	4221	3203	2883	3780	4399	13833	12725	11249
339761	CYP27C1	1.5872	4.33811	124.304	5.04219e-17	1.94211e-15	798	785	815	219	241	248	220	241	311	303	276	240	652	665	571
23554	TSPAN12	1.58637	2.00796	39.2817	2.84576e-08	1.73007e-07	70	54	58	16	39	31	34	13	15	15	27	16	77	62	62
51334	PRR16	1.58637	4.07902	63.2644	2.59545e-11	2.92949e-10	408	382	369	128	136	108	125	129	73	70	92	95	219	214	210
57082	CASC5	1.58537	3.59608	15.1021	0.000232892	0.000653717	80	107	90	40	25	28	20	22	23	5	25	27	53	33	41
6915	TBXA2R	1.5853	2.12298	58.7532	8.70051e-11	8.84261e-10	145	119	122	39	53	35	51	41	31	40	31	59	99	111	105
4693	NDP	1.58273	0.948072	8.00529	0.00611913	0.0124072	15	15	25	16	1	2	0	16	1	4	6	15	23	20	10
11113	CIT	1.58204	4.36849	36.1113	8.10367e-08	4.51996e-07	273	356	330	118	55	58	51	128	55	29	82	106	116	101	102
64170	CARD9	1.58165	0.598021	30.7706	5.11444e-07	2.42214e-06	37	54	43	14	3	6	7	7	15	27	17	12	25	25	21
7164	TPD52L1	1.58163	4.05178	23.6774	7.04125e-06	2.68941e-05	212	190	197	118	44	60	36	99	27	33	34	88	126	133	114
4703	NEB	1.58159	0.723083	15.4163	0.000203322	0.000577834	20	20	25	5	7	7	9	5	15	17	12	5	36	29	22
54463	FAM134B	1.58096	2.58745	34.8584	1.23696e-07	6.60486e-07	128	142	123	46	9	14	15	57	51	56	50	42	95	75	66
4739	NEDD9	1.58018	5.63764	33.2483	2.1476e-07	1.09856e-06	1506	1545	1466	627	617	545	504	611	413	308	351	626	1375	1279	1185
79661	NEIL1	1.57987	-0.409634	16.186	0.000146179	0.000427051	31	24	20	11	2	6	3	12	1	5	3	11	8	6	12
5292	PIM1	1.57891	5.17539	30.1265	6.43344e-07	2.98237e-06	377	333	334	322	270	290	211	294	429	484	470	281	1530	1311	1290
153090	DAB2IP	1.57874	5.05746	24.26	5.6295e-06	2.19006e-05	1231	1139	1246	662	292	278	227	677	304	238	378	716	1149	960	919
220979	C10orf25	1.57731	0.611378	37.5908	4.95204e-08	2.85535e-07	57	48	46	20	7	8	11	23	12	11	10	28	32	29	26
1831	TSC22D3	1.57457	8.48179	38.6404	3.50732e-08	2.09299e-07	12995	12575	13042	4654	1810	1821	1610	4527	2215	2010	1523	4665	2825	2916	2535
4256	MGP	1.57392	8.5031	23.9983	6.22353e-06	2.39577e-05	11488	10149	9046	4135	3578	3601	3195	3709	3947	5170	3681	3421	10844	10651	10089
23366	KIAA0895	1.57337	1.79537	129.942	1.86924e-17	8.05032e-16	52	43	39	26	11	17	9	26	19	16	15	24	56	58	41
55652	SLC48A1	1.573	2.71293	32.0845	3.21887e-07	1.59327e-06	329	353	279	156	28	18	28	149	29	24	42	151	73	62	53
102724168	LOC102724168	1.57289	-0.206605	22.986	9.20207e-06	3.43086e-05	20	25	36	6	5	4	8	11	12	22	10	8	30	27	21
100505633	LINC01133	1.57281	0.857213	8.74056	0.00427033	0.00898225	24	29	21	9	3	3	4	3	8	12	7	6	15	5	11
5145	PDE6A	1.57173	-1.26508	11.1842	0.0013904	0.0032692	5	8	8	3	0	2	4	1	3	1	3	5	6	6	8
56935	SMCO4	1.57168	2.74066	38.9323	3.18853e-08	1.92307e-07	88	88	79	62	41	51	39	67	39	60	58	67	233	189	154
334	APLP2	1.57104	9.10779	74.3005	1.59747e-12	2.30456e-11	36977	37017	35125	10967	8133	8177	7312	10066	7968	7422	7671	10086	13419	13376	11843
3437	IFIT3	1.57004	3.34421	20.8582	2.12827e-05	7.43123e-05	447	376	405	143	26	20	15	191	110	103	87	153	134	117	96
92973	LINC00950	1.56984	-0.321792	16.7978	0.000112759	0.000337336	29	22	26	16	1	4	1	11	5	1	6	15	11	10	11
11144	DMC1	1.56926	0.683157	17.0912	9.96426e-05	0.000301784	24	30	19	4	7	3	5	5	3	11	4	5	6	9	4
27202	C5AR2	1.56805	3.62529	22.257	1.2233e-05	4.46567e-05	74	66	76	28	27	26	29	15	25	22	22	28	66	63	60
102723755	LOC102723755	1.56524	2.16895	50.3849	9.27347e-10	7.54098e-09	113	99	104	39	17	14	17	28	28	16	23	31	33	29	25
28999	KLF15	1.56378	3.63431	10.0291	0.00230425	0.00516565	367	374	388	163	47	34	33	149	49	37	53	103	45	48	39
2826	CCR10	1.55981	-0.942821	14.6992	0.000277455	0.000765635	31	29	15	10	4	1	2	10	5	4	5	12	10	9	5
642938	FAM196A	1.55807	0.592822	16.362	0.000135627	0.000398602	96	103	134	17	28	29	22	10	24	14	30	16	14	17	15
7078	TIMP3	1.55571	10.26	24.634	4.88027e-06	1.92711e-05	10399	9697	9913	9023	23030	23257	21499	8831	12486	11130	9217	9374	64682	64321	56454
214	ALCAM	1.55408	8.52031	62.3996	3.26185e-11	3.59366e-10	13736	12966	12832	2997	3121	3392	3392	2833	4770	4664	4725	2829	8039	7542	6380
3913	LAMB2	1.55352	8.72291	104.297	2.19971e-15	5.83122e-14	8932	8816	8583	3527	2226	2270	1883	3605	4197	3033	3537	3651	8204	7725	7298
219970	GLYATL2	1.55308	1.2093	12.741	0.000660304	0.00167425	122	106	122	43	33	28	16	38	13	7	9	39	23	30	21
6334	SCN8A	1.5506	3.08385	34.8952	1.22162e-07	6.53817e-07	81	75	86	68	31	41	30	63	62	26	58	54	169	154	163
200407	CREG2	1.54965	-0.630434	11.0457	0.00143189	0.00335922	11	15	23	10	4	0	2	7	15	4	2	4	11	19	8
10873	ME3	1.54865	1.61675	26.3993	2.50868e-06	1.03957e-05	91	107	90	16	20	21	19	25	20	19	37	29	38	29	33
3778	KCNMA1	1.54714	8.40013	185.746	3.73208e-21	3.62976e-19	8095	8068	7886	2947	2031	2125	1775	2852	2471	1717	2462	2960	5188	4886	4391
55075	UACA	1.54673	6.23722	99.5158	5.79055e-15	1.40795e-13	1495	1347	1330	306	423	404	383	333	543	566	605	318	1065	1025	891
148741	ANKRD35	1.54574	2.98407	22.7623	1.00393e-05	3.71848e-05	359	355	347	234	22	33	34	214	26	33	24	238	136	156	125
6623	SNCG	1.54325	1.24971	22.6534	1.04748e-05	3.86614e-05	64	59	76	15	13	4	8	9	16	19	19	16	16	8	7
8645	KCNK5	1.54229	3.14794	8.22857	0.00548245	0.0112342	14	9	9	1	5	7	1	2	10	15	9	2	22	21	18
100507520	LOC100507520	1.54213	0.359482	17.7434	7.58343e-05	0.000234958	43	45	58	21	8	5	3	20	5	9	10	25	19	14	13
65018	PINK1	1.54184	5.71814	81.0924	3.19988e-13	5.38915e-12	2079	2049	2079	837	373	360	309	748	420	399	412	799	803	764	680
102724250	LOC102724250	1.54179	3.41531	114.963	2.78966e-16	8.84859e-15	493	482	483	176	106	106	81	184	157	90	118	195	258	257	215
10186	LHFP	1.54171	6.22167	114.748	2.90481e-16	9.17419e-15	2192	2068	2097	682	578	542	502	669	612	613	546	658	1248	1148	1103
54829	ASPN	1.54008	7.80254	13.7701	0.000417213	0.00110859	346	257	260	85	230	214	203	58	109	119	143	63	430	430	450
1747	DLX3	1.53904	1.37004	6.06317	0.0163322	0.029829	10	4	5	1	5	12	6	2	9	5	13	2	20	30	26
170689	ADAMTS15	1.5387	2.08888	18.2252	6.2081e-05	0.000196323	68	62	77	29	11	15	9	27	12	12	9	33	33	20	24
5260	PHKG1	1.53788	1.66623	11.9014	0.00096601	0.00235271	151	142	141	49	31	64	47	50	15	56	34	29	83	70	97
728215	FAM155A	1.53586	1.48853	15.0489	0.000238322	0.000667303	121	103	109	14	11	18	10	7	45	50	50	15	36	30	26
114041	C21orf88	1.53566	1.08062	22.036	1.33426e-05	4.83824e-05	62	77	71	47	12	11	8	37	38	31	47	48	93	81	87
3632	INPP5A	1.53085	4.33998	96.7729	1.02192e-14	2.32321e-13	334	314	354	117	94	79	65	92	71	65	68	130	171	138	110
8425	LTBP4	1.52954	5.32694	92.8498	2.34214e-14	4.97782e-13	1137	1230	1123	450	476	423	431	466	464	435	424	519	1251	1259	1136
22979	EFR3B	1.52912	2.3629	24.3088	5.52525e-06	2.15579e-05	25	34	43	26	45	68	32	13	56	43	71	21	195	157	169
4094	MAF	1.52584	5.15786	14.0926	0.00036188	0.000975329	1109	1032	984	900	597	589	601	981	141	156	112	833	1646	1725	1561
100506380	LINC01006	1.52444	-1.10025	9.30721	0.00324906	0.00702114	5	14	8	1	6	2	0	5	4	4	1	2	7	7	5
3321	IGSF3	1.52395	3.13055	5.49206	0.0220227	0.0388686	34	31	25	1	8	11	17	1	18	19	11	4	30	24	21
57469	PNMAL2	1.52192	1.72835	11.4078	0.00121131	0.0028804	57	60	63	7	26	14	21	12	27	22	31	10	51	42	38
101929369	RP11-909M7.3	1.52007	-0.492922	20.5133	2.44342e-05	8.41165e-05	17	26	18	6	3	8	9	6	6	6	11	3	14	15	15
5774	PTPN3	1.51996	4.26764	131.536	1.41927e-17	6.3354e-16	192	194	180	94	62	65	65	60	100	65	99	81	210	212	204
112817	HOGA1	1.51977	1.28937	18.0604	6.64696e-05	0.000208228	125	117	140	46	11	16	10	55	32	27	39	46	46	47	32
1767	DNAH5	1.51866	0.844448	14.4586	0.000308192	0.000842381	6	10	8	7	6	9	4	8	7	7	5	11	32	33	18
6493	SIM2	1.51786	1.5665	80.0947	4.03323e-13	6.6255e-12	89	93	100	37	38	28	43	32	24	30	25	32	85	88	58
340371	NRBP2	1.51769	4.92888	29.9945	6.74435e-07	3.11764e-06	1244	1248	1223	397	226	213	187	365	228	160	228	405	264	263	205
4486	MST1R	1.51744	-0.199622	14.8594	0.000258759	0.000718633	14	12	15	4	6	6	5	3	4	0	3	10	10	12	10
728323	LOC728323	1.51702	0.313825	34.2434	1.52547e-07	8.01826e-07	33	27	32	19	7	6	7	13	14	4	5	17	19	22	26
4837	NNMT	1.51641	7.68672	21.4845	1.65888e-05	5.91032e-05	5381	5268	5256	2586	1613	1706	1481	2541	2873	3673	2986	2757	7547	7527	6643
5164	PDK2	1.516	4.08947	77.2906	7.79669e-13	1.19772e-11	519	577	546	312	97	75	78	344	163	160	176	343	476	431	397
241	ALOX5AP	1.51575	-0.746745	9.71353	0.00267607	0.0058957	89	72	55	30	5	2	2	35	5	3	9	46	10	11	7
5376	PMP22	1.51077	7.76296	66.7505	1.04911e-11	1.28715e-10	4842	4595	4583	1796	1373	1359	1324	1655	1049	1323	1203	1729	2937	2960	2685
348254	CCDC144CP	1.51049	0.0662504	16.0557	0.000154534	0.000449137	29	28	42	5	5	8	10	15	5	5	12	7	14	13	7
101101772	LINC00601	1.50963	-0.936817	12.7632	0.000653748	0.00165991	10	4	6	9	1	4	1	7	4	5	2	6	18	12	15
10403	NDC80	1.50906	3.78287	23.6759	7.04531e-06	2.69026e-05	131	107	104	33	30	43	39	41	46	38	57	29	109	91	86
478	ATP1A3	1.50768	-1.30948	5.40019	0.0231192	0.0406183	1	4	2	1	2	1	2	0	6	1	2	0	8	6	6
339416	ANKRD45	1.50757	0.0243375	15.7713	0.000174537	0.000501517	21	15	25	1	6	7	9	3	8	6	9	3	13	10	12
57528	KCTD16	1.50722	2.15307	17.5082	8.36576e-05	0.000256492	149	154	147	96	36	46	31	96	138	67	100	87	234	263	207
1281	COL3A1	1.50536	14.3322	24.1872	5.78857e-06	2.2454e-05	214938	193281	197234	132188	230881	228687	204972	123598	257820	223450	252195	128039	790446	791320	733377
56097	PCDHGC5	1.50372	1.48715	38.5111	3.65879e-08	2.17103e-07	130	169	147	79	52	38	30	91	35	20	42	92	137	123	101
57482	KIAA1211	1.50032	3.16267	24.6334	4.88141e-06	1.92711e-05	74	99	90	25	34	33	28	12	30	25	43	24	61	80	47
100131193	CCDC183-AS1	1.50003	-0.290613	10.8807	0.0015459	0.00360195	36	30	36	8	5	10	8	7	3	9	2	6	6	3	0
4016	LOXL1	1.49922	8.21515	39.7239	2.46577e-08	1.51516e-07	3419	3314	3414	1351	1940	1933	1827	1349	2836	2705	2998	1432	7903	6553	6265
23345	SYNE1	1.49838	7.02708	48.2315	1.7535e-09	1.34756e-08	3919	4100	3925	2056	738	848	663	1835	1046	413	919	1881	2176	2003	1713
4240	MFGE8	1.49814	9.43631	49.0844	1.3605e-09	1.06961e-08	11812	11278	11570	4645	3790	3645	3298	4476	4092	3722	3877	4541	9651	9472	8508
286827	TRIM59	1.49801	3.90711	52.3	5.31569e-10	4.54137e-09	371	354	344	289	161	155	112	232	179	238	268	236	707	695	575
4846	NOS3	1.49797	0.510331	26.815	2.14918e-06	9.03861e-06	18	26	22	7	8	7	5	6	6	10	8	5	13	15	16
84940	CORO6	1.49714	1.97152	21.29	1.79197e-05	6.34948e-05	201	233	227	83	31	31	26	84	18	26	18	78	21	20	17
101927559	LOC101927559	1.49713	-0.614371	17.4552	8.55327e-05	0.000261586	17	16	14	4	2	5	4	4	5	3	2	6	5	8	4
1410	CRYAB	1.49687	8.557	19.503	3.67505e-05	0.000121915	17116	16821	16308	2866	6816	6636	6716	2806	7954	9043	7432	2761	14868	15654	14096
80325	ABTB1	1.49682	3.2216	58.9696	8.2017e-11	8.38206e-10	369	387	350	194	48	45	47	180	86	65	81	170	145	174	149
83461	CDCA3	1.49682	2.65321	14.5028	0.00030229	0.000827479	38	55	59	18	7	10	13	13	17	12	8	19	22	14	21
9060	PAPSS2	1.49666	10.3057	52.7346	4.69094e-10	4.04766e-09	10611	10394	10728	3194	4371	4609	4304	2987	4803	3919	4120	3106	10156	10427	9505
101929188	LOC101929188	1.49506	0.482391	9.49251	0.00297335	0.00647104	106	95	79	54	2	6	6	37	7	10	9	46	9	15	8
10317	B3GALT5	1.49457	0.478088	25.7574	3.19031e-06	1.29858e-05	39	34	40	16	8	10	9	15	28	10	22	22	40	45	39
80863	PRRT1	1.49407	0.0275054	25.4285	3.61094e-06	1.45408e-05	32	30	40	22	7	7	10	21	10	16	9	21	38	32	34
901	CCNG2	1.49067	6.26547	60.3242	5.68128e-11	5.98961e-10	1394	1477	1421	493	452	429	494	612	1040	650	481	427	1516	1609	1316
55510	DDX43	1.48917	1.44786	15.5052	0.000195677	0.000557245	57	30	53	54	21	7	12	47	10	15	10	51	80	77	63
29	ABR	1.48893	6.9985	128.304	2.48648e-17	1.03154e-15	3147	3109	3116	1639	770	742	668	1463	740	592	816	1593	2119	1942	1828
285548	LINC01096	1.48893	-0.852293	7.612	0.00743608	0.0147596	4	5	9	0	1	1	4	1	1	2	1	1	1	3	1
56133	PCDHB2	1.48731	0.0863885	17.2435	9.34659e-05	0.000283983	21	28	27	14	13	24	26	13	11	8	11	12	58	49	39
64067	NPAS3	1.48584	1.60167	21.1764	1.87473e-05	6.61039e-05	27	45	35	11	13	8	8	21	6	5	9	13	25	13	19
4054	LTBP3	1.48501	7.58924	80.4219	3.73776e-13	6.20958e-12	6575	6620	6784	3493	2564	2363	2120	3557	2996	2655	2753	3644	8100	7749	7483
101927204	AP001258.4	1.48443	1.37718	34.8883	1.22446e-07	6.54857e-07	49	46	53	39	5	8	5	23	5	8	10	30	31	27	18
3800	KIF5C	1.4837	-0.442987	11.2961	0.00127531	0.00302036	6	4	6	10	5	4	5	7	0	5	3	7	20	19	19
7134	TNNC1	1.48284	-0.661412	9.41215	0.00308979	0.00670756	6	5	5	5	1	1	0	4	1	2	0	2	2	2	8
56605	ERO1LB	1.4826	2.04708	40.9205	1.67813e-08	1.06422e-07	99	96	93	41	46	46	49	38	83	61	59	37	183	152	148
492311	IGIP	1.48158	3.41953	73.7972	1.8052e-12	2.57262e-11	220	178	202	102	114	112	89	92	128	167	108	97	358	404	309
4179	CD46	1.48146	6.31804	128.431	2.43201e-17	1.0118e-15	3073	2885	2787	1041	676	723	656	979	665	720	750	969	1377	1340	1157
4286	MITF	1.48041	2.19861	42.9733	8.76155e-09	5.85139e-08	151	120	139	55	25	34	34	36	16	17	27	50	37	42	34
100507057	MFI2-AS1	1.47987	0.581341	8.4657	0.00488161	0.0101216	12	15	13	13	8	11	7	13	0	9	4	8	28	22	29
4015	LOX	1.47849	10.5268	16.6876	0.000118137	0.000351777	8045	7732	7663	3269	7998	8029	7678	3544	16279	13019	10639	3109	31524	34007	30788
54443	ANLN	1.47596	5.92973	20.424	2.53261e-05	8.69424e-05	415	469	375	107	84	102	77	83	136	138	187	64	169	170	158
100129503	PP13	1.47571	0.39131	29.412	8.31395e-07	3.77314e-06	35	28	35	16	4	6	10	13	18	7	11	18	29	25	23
128344	PIFO	1.47519	1.25779	15.9944	0.000158639	0.000459973	34	18	29	47	19	12	15	42	27	23	22	43	104	106	93
25937	WWTR1	1.47235	7.73639	43.242	8.0546e-09	5.4162e-08	4068	3946	3888	2763	2138	2129	2166	2838	3287	3248	3025	2662	9639	9066	8301
102723415	LOC102723415	1.47211	-0.922674	12.2249	0.000833743	0.00206273	12	9	19	5	5	2	5	5	3	0	4	5	6	9	5
51312	SLC25A37	1.47151	5.52266	61.1092	4.60072e-11	4.94266e-10	1627	1787	1800	569	378	410	323	574	849	724	663	594	1191	1233	1099
162494	RHBDL3	1.47039	-0.21098	15.4505	0.000200346	0.000569768	40	55	50	23	16	12	9	18	28	19	31	16	44	58	42
64838	FNDC4	1.46843	4.14786	27.5964	1.61018e-06	6.93668e-06	249	236	229	250	96	91	74	261	185	207	161	237	626	586	509
5045	FURIN	1.46711	8.43103	107.526	1.16167e-15	3.24958e-14	13567	13505	13528	3584	4999	4946	4492	3134	4507	3390	4826	3538	9254	8303	7498
22885	ABLIM3	1.46653	6.22278	74.3315	1.58551e-12	2.29181e-11	5430	5399	5520	2492	1017	1038	1013	2484	1488	1222	1447	2595	3148	2896	2574
200424	TET3	1.4655	4.30125	57.9474	1.08495e-10	1.07659e-09	489	461	495	380	199	172	178	369	292	172	252	400	919	774	695
100288911	LOC100288911	1.46542	0.609451	22.58	1.07795e-05	3.97358e-05	32	30	29	17	12	4	2	13	9	8	9	6	18	17	12
11238	CA5B	1.46456	3.85041	53.2448	4.05307e-10	3.55576e-09	519	504	464	172	91	97	101	150	173	152	176	149	244	269	195
10333	TLR6	1.46136	2.14229	67.8477	7.92793e-12	9.94275e-11	133	139	139	84	28	38	30	62	38	32	38	75	103	101	88
26999	CYFIP2	1.46066	1.04403	11.3159	0.00126373	0.00299535	75	56	70	37	2	8	13	39	5	6	11	32	16	17	25
441108	C5orf56	1.45946	-0.44239	12.3013	0.000805327	0.00200187	18	18	16	15	0	3	2	10	1	1	2	8	7	3	9
27244	SESN1	1.45931	6.20676	24.0552	6.08905e-06	2.34808e-05	1881	1795	1954	699	320	341	305	659	399	374	367	682	571	565	464
9066	SYT7	1.45835	3.37596	19.0995	4.33241e-05	0.000141516	494	544	557	129	66	70	75	146	340	187	152	147	240	233	232
9498	SLC4A8	1.45827	3.10265	16.5266	0.000126474	0.000374303	271	307	276	149	53	34	38	151	44	26	64	184	141	118	117
26577	PCOLCE2	1.45797	7.93615	38.4347	3.75153e-08	2.2171e-07	3749	3386	3433	1142	1647	1705	1476	1072	1929	2036	1739	1080	4413	4366	3903
254778	C8orf46	1.45677	0.396097	17.789	7.44051e-05	0.00023092	25	18	19	6	4	9	3	3	5	5	6	8	8	5	11
79733	E2F8	1.45497	1.32002	7.15207	0.00936203	0.0181482	4	4	4	1	3	6	2	0	3	3	9	2	18	13	6
100289274	DNAJC3-AS1	1.45476	-0.109132	20.0067	2.99636e-05	0.000101323	35	47	48	14	14	13	4	9	9	5	4	11	6	4	9
101928092	LOC101928092	1.45466	-0.421327	19.5547	3.5986e-05	0.000119649	15	23	13	11	8	5	5	11	0	5	3	9	14	19	11
101929145	LOC101929145	1.454	0.240516	34.5747	1.36234e-07	7.22287e-07	27	31	25	5	9	7	7	9	8	3	4	11	8	9	11
379	ARL4D	1.45324	3.19768	34.1388	1.58105e-07	8.28669e-07	170	177	160	155	73	51	53	154	66	101	68	138	299	286	253
83857	TMTC1	1.45315	4.44658	18.9091	4.68387e-05	0.000152184	497	472	496	112	440	436	408	124	367	254	322	124	1003	960	875
641467	TSC22D1-AS1	1.45135	-1.06675	14.2528	0.000337277	0.00091439	12	6	8	4	5	2	2	3	1	2	5	2	7	5	7
100507242	AL132709.5	1.44745	1.07855	22.9928	9.1776e-06	3.42435e-05	54	46	41	28	8	13	12	22	35	43	39	26	96	65	64
81848	SPRY4	1.44669	3.67803	15.6715	0.000182175	0.000522034	86	102	103	70	34	28	23	62	24	27	48	68	104	110	108
5732	PTGER2	1.44647	4.56958	29.7213	7.43858e-07	3.41491e-06	746	735	719	292	149	148	150	250	300	340	301	291	559	498	470
1408	CRY2	1.44629	4.39738	170.797	2.99107e-20	2.41952e-18	319	342	354	154	149	153	142	135	121	104	133	143	387	353	288
84793	FOXD2-AS1	1.44417	-0.0701477	18.885	4.73034e-05	0.000153558	24	25	25	9	6	3	4	3	4	3	9	6	1	4	5
10797	MTHFD2	1.44413	7.31065	71.1126	3.49154e-12	4.67854e-11	5658	5266	5243	1829	1271	1384	1181	1622	1567	1426	1219	1621	2420	2365	1795
2644	GCHFR	1.44249	1.07666	10.5548	0.00179965	0.00412513	91	81	84	42	13	6	7	30	10	16	12	28	10	12	8
3786	KCNQ3	1.44223	-0.166288	6.23036	0.0149783	0.027645	2	1	4	2	3	5	4	1	1	1	1	1	12	6	7
84073	MYCBPAP	1.44203	0.00825781	9.91933	0.00242708	0.00541457	54	56	43	29	5	6	4	12	4	6	2	28	7	0	6
22849	CPEB3	1.44138	1.21023	42.5919	9.87647e-09	6.51306e-08	39	34	40	21	8	17	20	24	2	10	12	21	40	35	33
283848	CES4A	1.43946	0.224979	17.5465	8.23275e-05	0.000252836	65	71	68	32	9	11	3	29	15	9	15	36	20	25	18
113177	IZUMO4	1.43914	-0.14953	9.21716	0.00339257	0.00729262	39	31	32	17	2	2	5	12	2	6	8	9	2	4	3
84910	TMEM87B	1.43831	5.79094	108.668	9.29385e-16	2.65544e-14	1794	1852	1711	661	791	886	792	680	1088	1073	1062	659	2563	2517	2174
51076	CUTC	1.43768	4.15598	52.8439	4.54612e-10	3.94355e-09	859	715	734	355	134	140	106	294	124	187	174	357	300	279	257
4013	VWA5A	1.43724	3.94012	28.8872	1.00504e-06	4.48904e-06	360	337	315	342	65	89	68	327	106	104	98	293	415	456	400
2745	GLRX	1.43709	4.69273	38.5786	3.57888e-08	2.1305e-07	791	698	755	402	197	209	206	371	351	295	232	399	747	741	592
9111	NMI	1.43671	3.11932	78.4677	5.90289e-13	9.34159e-12	354	287	270	197	84	66	72	165	70	96	101	187	289	271	201
284439	SLC25A42	1.43594	3.26521	153.69	3.82782e-19	2.43357e-17	215	229	187	112	61	62	60	102	84	58	61	108	190	172	162
6548	SLC9A1	1.4356	5.51181	110.041	7.12299e-16	2.08383e-14	2522	2693	2520	1399	594	602	513	1207	569	398	735	1299	1661	1339	1258
352954	GATS	1.43434	1.95554	24.7149	4.7322e-06	1.87425e-05	188	175	198	117	20	17	18	104	12	19	25	109	65	47	49
1827	RCAN1	1.43256	4.96435	59.6204	6.87199e-11	7.12223e-10	562	542	497	401	199	212	196	323	134	196	202	327	591	701	569
9990	SLC12A6	1.43178	4.83695	290.231	2.77788e-26	9.52354e-24	916	905	941	420	258	288	211	406	277	214	313	410	642	612	582
6491	STIL	1.42968	3.53968	52.0127	5.77513e-10	4.89969e-09	208	191	161	75	74	84	57	56	104	66	111	65	222	167	188
54813	KLHL28	1.42812	4.58999	79.9065	4.21391e-13	6.90685e-12	450	451	475	166	275	239	232	160	266	237	256	149	627	650	580
728613	LOC728613	1.42775	0.919883	23.7011	6.97712e-06	2.6663e-05	54	56	44	20	8	11	11	13	26	8	13	13	18	28	12
57381	RHOJ	1.42745	3.77435	14.5634	0.000294394	0.000807521	246	265	219	270	296	320	339	268	146	137	149	257	875	888	836
2260	FGFR1	1.42249	7.41597	99.9352	5.31321e-15	1.3005e-13	2806	2727	2899	1652	672	692	674	1595	1560	900	928	1558	2608	2831	2404
596	BCL2	1.42179	2.49013	12.7572	0.000655505	0.00166409	61	48	58	31	11	17	6	12	4	7	11	24	17	10	14
6649	SOD3	1.41818	3.22456	53.2073	4.09677e-10	3.5898e-09	163	185	160	57	81	93	80	68	67	79	67	72	215	184	175
404550	C16orf74	1.41792	-0.197513	9.7523	0.00262721	0.00580199	17	24	22	4	5	5	7	5	1	1	3	5	1	0	1
55266	TMEM19	1.41731	4.67109	218.643	5.72987e-23	8.76551e-21	709	577	598	356	170	180	147	259	155	184	255	315	523	442	413
6461	SHB	1.4171	3.06815	36.6598	6.74536e-08	3.81972e-07	215	204	226	129	117	104	93	112	154	126	137	129	416	372	302
3990	LIPC	1.41707	-0.521424	10.6986	0.00177588	0.00407765	33	27	20	7	3	0	3	8	9	16	16	7	16	13	9
200734	SPRED2	1.41626	4.90034	64.0983	2.08519e-11	2.4037e-10	705	765	736	455	139	152	125	435	251	182	227	448	593	522	502
395	ARHGAP6	1.41458	0.55176	9.8664	0.00248872	0.00553274	51	47	41	12	12	8	9	5	7	7	12	11	5	3	2
285195	SLC9A9	1.41426	2.92441	56.2499	1.73553e-10	1.64758e-09	200	206	201	164	66	58	49	149	59	42	66	144	233	200	194
9020	MAP3K14	1.41319	2.82497	33.596	1.90489e-07	9.84352e-07	226	248	248	214	42	50	34	197	43	43	57	193	230	212	173
127943	FCRLB	1.41305	-0.0784532	13.4704	0.000476522	0.00125035	32	39	36	12	5	4	4	11	5	11	7	16	10	10	2
388685	LINC01138	1.41226	0.776866	11.1994	0.00133355	0.00314661	25	26	24	4	21	32	13	2	11	10	9	2	26	37	34
6814	STXBP3	1.41174	5.2226	197.01	8.42492e-22	9.81971e-20	1406	1341	1358	610	326	363	307	567	314	406	347	606	770	739	691
65266	WNK4	1.41148	0.528161	10.8215	0.00158902	0.00369364	24	26	24	11	8	10	10	7	2	1	4	10	12	8	12
80726	KIAA1683	1.41061	-0.539138	12.4195	0.000763378	0.00190598	29	29	30	7	8	1	7	11	4	0	9	12	3	6	5
79575	ABHD8	1.41026	2.44459	56.3387	1.6931e-10	1.60938e-09	170	154	141	80	24	28	14	79	25	21	30	95	62	55	59
81624	DIAPH3	1.40989	4.53881	37.9436	4.40818e-08	2.57307e-07	140	150	132	29	47	37	37	18	41	39	61	29	54	58	47
283335	RP11-983P16.4	1.4078	1.5023	15.5858	0.000189007	0.000539104	58	59	57	24	12	15	8	22	7	4	3	21	9	6	9
84519	ACRBP	1.40645	-1.55049	7.36528	0.00841119	0.0164768	6	19	17	2	3	3	2	5	6	1	1	5	4	1	2
79812	MMRN2	1.40542	1.33232	26.9166	2.06965e-06	8.72663e-06	51	47	41	19	14	27	19	15	18	40	21	20	64	42	65
100505666	RP11-307C12.11	1.40354	-0.892465	8.50947	0.00477845	0.00994	21	11	13	7	1	1	2	4	1	3	5	4	2	2	0
23189	KANK1	1.40288	5.9697	39.555	2.60432e-08	1.59429e-07	1397	1429	1429	437	314	280	285	500	544	303	345	433	523	551	475
8838	WISP3	1.40243	4.54719	20.5577	2.40035e-05	8.27695e-05	358	335	372	293	53	44	45	236	176	220	170	244	396	440	371
3730	KAL1	1.40072	2.84775	12.4056	0.000768188	0.00191636	23	19	18	8	22	18	15	10	43	32	53	8	80	101	81
219670	ENKUR	1.40068	-0.278263	10.8257	0.00158598	0.00368774	2	4	3	8	5	0	3	2	6	8	3	1	19	14	14
2242	FES	1.39806	2.98165	35.4977	9.96173e-08	5.4285e-07	498	566	548	290	72	84	63	232	78	93	90	249	148	151	131
51435	SCARA3	1.39752	8.10059	26.6839	2.25641e-06	9.4571e-06	5972	5650	5664	5305	1217	1288	1110	4854	2151	1394	2285	5053	7002	6392	6170
400999	FLJ42351	1.39745	-1.37931	5.5184	0.0217185	0.0383963	16	14	14	4	3	0	1	6	1	3	5	6	3	1	2
5980	REV3L	1.39681	6.20645	109.983	7.20222e-16	2.10282e-14	2477	2603	2563	2134	893	965	816	1857	1066	744	1137	1785	3408	3374	2907
7048	TGFBR2	1.39653	7.95254	77.9553	6.661e-13	1.03847e-11	3391	3289	3310	2087	890	897	820	1860	979	902	1197	1860	2827	2826	2361
23268	DNMBP	1.39625	5.00504	56.7557	1.5078e-10	1.44352e-09	974	1008	969	441	273	288	225	385	331	173	288	406	593	546	480
1759	DNM1	1.39449	5.53855	51.99	5.81302e-10	4.92898e-09	1003	942	970	705	671	739	615	638	591	450	693	771	2140	1983	1895
283050	ZMIZ1-AS1	1.39405	-0.334225	8.46321	0.00488755	0.0101311	35	40	39	20	1	3	3	22	3	3	7	15	4	6	4
4223	MEOX2	1.39198	3.14532	14.4806	0.000305242	0.000834783	116	115	120	79	7	8	5	74	26	35	29	68	53	72	46
51203	NUSAP1	1.39196	4.51579	16.0722	0.000153454	0.000446527	220	265	232	63	74	72	53	62	71	64	87	53	99	96	95
8848	TSC22D1	1.39146	7.83129	49.1584	1.33097e-09	1.04751e-08	4178	3844	4037	2210	1133	1296	1139	2050	1100	1208	1262	2341	3290	3343	2905
10068	IL18BP	1.39126	1.12455	30.4621	5.70734e-07	2.67789e-06	31	45	39	14	17	16	13	18	22	12	24	16	53	40	35
55604	LRRC16A	1.39116	4.68899	52.9692	4.38573e-10	3.82022e-09	638	645	661	183	224	216	197	159	225	210	262	164	413	377	331
3768	KCNJ12	1.38998	1.07108	18.481	5.58535e-05	0.000178551	57	57	51	33	28	19	27	28	15	24	30	33	74	63	68
65010	SLC26A6	1.38851	4.33831	79.7367	4.38417e-13	7.13813e-12	366	384	430	224	150	181	129	178	165	131	174	211	451	420	366
130340	AP1S3	1.38741	1.74961	23.3184	8.0885e-06	3.05053e-05	24	26	31	8	14	9	12	7	4	6	9	7	15	14	16
389084	C2orf82	1.38643	7.45451	7.74245	0.00696911	0.0139287	43	34	46	18	8	4	4	22	4	7	4	25	13	14	7
257194	NEGR1	1.38487	6.68786	57.5063	1.22503e-10	1.19859e-09	1263	1275	1108	438	337	345	319	484	530	486	472	400	908	863	760
3556	IL1RAP	1.38432	4.12205	37.1558	5.71935e-08	3.27081e-07	62	67	72	48	73	66	69	39	99	82	90	45	262	236	228
53373	TPCN1	1.38421	4.51654	164.13	7.8981e-20	5.77072e-18	652	659	620	267	190	184	158	266	231	146	237	274	433	404	371
2822	GPLD1	1.38325	0.418178	16.6959	0.000117723	0.000350757	24	18	14	7	6	7	7	5	8	10	13	6	25	16	15
4154	MBNL1	1.38313	7.93274	103.439	2.61133e-15	6.77563e-14	8080	7666	7488	2588	1939	2058	1886	2344	2127	1857	2231	2377	3243	3155	2697
1407	CRY1	1.38287	4.46651	151.172	5.66377e-19	3.46576e-17	395	371	350	200	147	131	146	163	108	128	129	188	392	344	268
7153	TOP2A	1.38111	6.40752	12.9206	0.000609127	0.0015563	461	592	441	178	139	159	115	137	139	113	236	121	249	245	216
10420	TESK2	1.37981	2.1841	44.2761	5.83836e-09	4.02735e-08	96	79	75	55	15	30	20	51	36	30	37	39	81	87	69
348801	LNP1	1.3784	1.59553	41.1035	1.58283e-08	1.00848e-07	66	58	56	61	17	18	19	41	25	27	21	50	80	82	77
197259	MLKL	1.3769	2.38492	52.0961	5.63766e-10	4.79136e-09	195	185	168	79	46	40	48	62	41	36	49	83	86	80	72
5768	QSOX1	1.37686	8.46772	118.787	1.37056e-16	4.72491e-15	12440	12656	12230	6690	3998	4040	3556	6369	3933	3647	3502	6271	10036	9781	8681
57630	SH3RF1	1.37602	4.77017	84.0059	1.64238e-13	2.90953e-12	427	485	452	148	144	172	145	126	136	103	145	140	228	244	229
1058	CENPA	1.37578	1.67477	7.04846	0.00986421	0.0190113	14	26	17	8	5	3	3	4	10	8	6	6	11	11	8
5310	PKD1	1.37391	8.18227	151.103	5.72568e-19	3.47468e-17	5432	5451	5802	1912	2272	2270	1994	1821	2585	1270	2135	2145	4891	4110	3889
339855	KY	1.37334	2.01933	16.0753	0.000153246	0.00044601	71	73	66	128	25	21	21	120	21	14	32	114	167	152	164
23052	ENDOD1	1.37223	6.26066	127.554	2.83566e-17	1.15679e-15	1674	1510	1470	710	653	730	607	586	565	507	686	673	1606	1509	1255
8905	AP1S2	1.37101	4.25395	97.3052	9.14576e-15	2.10855e-13	618	578	592	248	234	259	261	216	146	175	156	203	459	440	368
9846	GAB2	1.37056	4.3385	59.4341	7.22832e-11	7.46519e-10	1149	1142	1157	508	232	266	229	466	307	209	247	461	451	441	392
100499466	LINC00674	1.36989	5.48069	135.083	7.75133e-18	3.62136e-16	1565	1434	1446	649	328	334	262	550	487	366	453	613	713	733	607
54602	NDFIP2	1.36938	4.51287	53.1644	4.1474e-10	3.62768e-09	421	422	416	272	103	108	105	263	130	164	147	229	420	340	323
54558	SPATA6	1.36868	2.82097	51.704	6.31454e-10	5.32044e-09	294	323	293	111	55	65	58	101	54	63	63	131	81	89	72
55073	LRRC37A4P	1.36802	0.596429	7.00294	0.0100937	0.0194052	54	57	63	18	6	9	8	24	9	6	18	14	10	4	2
221002	RASGEF1A	1.36718	0.535814	8.65962	0.00444155	0.00930374	18	8	21	6	7	6	6	4	8	2	4	5	8	13	10
56963	RGMA	1.36711	2.82006	25.4776	3.54467e-06	1.43053e-05	312	288	287	130	103	68	73	112	67	64	78	133	164	132	143
24147	FJX1	1.36679	3.73578	12.6177	0.00069802	0.00175924	66	52	59	136	134	153	143	101	216	287	301	138	880	654	617
5918	RARRES1	1.36665	1.80201	21.0775	1.95001e-05	6.84953e-05	120	123	119	37	25	24	27	42	41	46	35	34	46	55	48
22846	VASH1	1.36644	3.55478	63.4192	2.49184e-11	2.8237e-10	417	359	403	333	127	144	117	268	115	103	135	293	515	416	347
2645	GCK	1.36343	-0.309268	7.34618	0.00849208	0.0166175	3	8	6	11	15	14	16	14	16	10	3	16	59	44	47
145258	GSC	1.36304	-1.14094	11.5645	0.00112711	0.00270248	8	12	12	2	7	8	3	5	2	2	1	6	10	8	8
3801	KIFC3	1.36181	4.75024	44.6196	5.25009e-09	3.64898e-08	589	602	628	375	304	309	244	299	193	210	212	340	775	684	543
79777	ACBD4	1.3608	1.71038	29.2126	8.93385e-07	4.0308e-06	134	153	164	66	25	30	17	61	21	24	25	59	40	22	23
27147	DENND2A	1.35965	0.798894	6.21119	0.0151273	0.027878	13	13	19	7	9	6	5	7	4	6	1	5	11	15	9
3075	CFH	1.3594	6.67347	106.719	1.3609e-15	3.74272e-14	3151	3205	3192	1541	1154	1190	1063	1380	1250	1099	1114	1274	2655	2753	2371
11219	TREX2	1.35783	-0.786426	9.88205	0.00247032	0.00550016	16	15	19	4	2	7	4	6	5	2	0	5	3	3	3
1284	COL4A2	1.35771	8.05549	9.37723	0.00314187	0.00681557	3146	3136	3287	2340	5378	5362	5113	2134	1901	1350	1681	2284	11348	10616	9649
101930370	LOC101930370	1.35751	-0.979749	8.82303	0.00410296	0.00867243	16	10	14	13	3	4	2	11	2	1	1	3	8	9	6
56124	PCDHB12	1.35717	-0.782593	7.80483	0.00675678	0.0135394	2	1	5	6	6	5	3	5	4	6	15	6	28	27	19
728498	GOLGA8H	1.35708	-0.663371	6.24641	0.0148546	0.0274547	13	18	17	12	0	2	3	11	2	2	1	7	6	7	3
94097	SFXN5	1.35638	3.74306	33.0212	2.32313e-07	1.17972e-06	321	301	309	291	155	144	115	238	122	114	162	266	552	464	419
5959	RDH5	1.35373	0.0987788	6.89793	0.0106449	0.0203556	11	13	14	6	0	0	1	5	3	1	1	10	1	2	3
100131378	C11orf91	1.35258	-0.496285	17.5338	8.2764e-05	0.00025407	33	25	28	12	10	7	8	16	13	22	13	9	29	30	27
22801	ITGA11	1.35222	8.29004	22.3812	1.16515e-05	4.26717e-05	4229	3933	3982	2429	2109	2142	1894	2378	1742	1003	1537	2365	5466	4660	4410
2669	GEM	1.35211	4.35439	28.5141	1.15087e-06	5.09087e-06	1096	1033	1150	565	136	127	113	487	300	373	312	510	453	459	403
80745	THUMPD2	1.34535	3.68514	215.036	8.84117e-23	1.28556e-20	401	350	329	160	115	125	114	150	105	186	158	146	307	324	251
80833	APOL3	1.34439	1.12906	19.2499	4.07421e-05	0.000133886	34	33	36	35	12	13	10	34	28	36	22	30	70	77	70
64777	RMND5B	1.34297	2.79063	19.6291	3.4915e-05	0.000116378	285	282	255	134	55	54	26	151	35	21	36	154	88	58	74
10171	RCL1	1.34275	4.72477	54.187	3.09948e-10	2.77894e-09	563	545	483	285	208	210	196	306	229	252	282	308	652	643	553
284348	LYPD5	1.34034	-0.903374	10.6267	0.00174012	0.00400807	4	11	9	6	7	8	3	6	4	1	6	7	18	15	15
11043	MID2	1.33986	4.28839	30.5198	5.59123e-07	2.62929e-06	514	472	476	172	240	275	265	156	219	130	242	161	524	477	444
101928123	LOC101928123	1.33974	0.561839	19.4114	3.81472e-05	0.000126008	71	75	72	41	12	10	6	50	13	7	8	44	26	26	24
90627	STARD13	1.3394	5.04275	104.826	1.97955e-15	5.29538e-14	717	780	764	231	203	211	213	215	313	226	291	226	449	393	321
79156	PLEKHF1	1.33915	3.34643	18.7872	4.92412e-05	0.00015918	379	384	444	223	46	39	40	214	70	66	64	198	120	89	86
102724927	LOC102724927	1.3385	-0.270903	14.0837	0.0003633	0.000978798	11	16	15	5	6	3	2	4	5	3	2	9	5	7	8
50651	SLC45A1	1.33821	0.574854	16.2237	0.000143851	0.000420836	74	59	60	43	8	5	7	33	8	7	16	42	26	31	11
220213	OTUD1	1.33792	2.41709	55.2808	2.27614e-10	2.09971e-09	101	95	105	50	32	37	16	49	28	42	28	39	76	70	52
54554	WDR5B	1.33744	3.18939	42.473	1.02534e-08	6.73341e-08	241	273	238	194	51	50	40	155	14	58	42	179	150	135	134
64866	CDCP1	1.33516	3.82746	5.13106	0.026679	0.0460733	166	167	149	113	4	11	7	76	11	16	8	101	24	21	14
146562	C16orf71	1.33179	0.179357	23.2299	8.37066e-06	3.14644e-05	17	10	15	13	4	10	2	6	6	6	1	13	20	20	10
132989	C4orf36	1.33151	-0.781815	9.59981	0.00282496	0.00618567	17	13	10	2	2	3	5	3	2	5	2	4	2	2	3
100506674	RP11-53O19.1	1.33069	-0.706195	19.1799	4.19233e-05	0.000137307	19	13	12	5	4	9	6	7	2	7	5	4	16	12	6
23461	ABCA5	1.32837	4.03828	33.917	1.70591e-07	8.8809e-07	498	449	438	140	122	104	96	147	129	108	126	123	162	130	106
100216546	LINC01004	1.328	0.778702	22.013	1.34639e-05	4.87863e-05	43	66	65	22	14	16	12	14	15	14	20	14	26	10	18
3162	HMOX1	1.3273	6.58923	11.634	0.00109171	0.0026283	10768	10921	10298	6745	653	673	578	6441	2211	1604	1202	6568	2877	2847	2664
339541	C1orf228	1.32476	-0.896634	5.75765	0.0191518	0.0343633	12	16	13	7	2	0	1	6	0	1	2	12	1	5	2
84159	ARID5B	1.32469	6.5274	42.9818	8.73837e-09	5.83857e-08	4171	4243	4143	1851	911	903	795	1674	1301	935	1069	1669	1695	1665	1507
100507062	PSMD6-AS2	1.32312	-1.04838	9.94951	0.00239264	0.00534667	9	19	8	1	2	2	5	5	3	4	4	7	8	3	6
10024	TROAP	1.32284	2.22537	6.84161	0.0109535	0.0208831	55	61	48	25	7	12	5	18	9	11	12	15	5	5	10
401022	HOXD-AS1	1.3204	1.68292	12.2979	0.000806565	0.00200393	55	49	50	23	38	31	16	28	6	5	5	30	53	40	31
259236	TMIE	1.31989	0.842986	5.75548	0.0191736	0.0343982	4	1	3	1	0	2	1	0	2	1	1	1	1	5	1
3911	LAMA5	1.31985	3.77873	31.1304	4.50238e-07	2.16368e-06	685	744	778	323	308	358	272	344	205	164	230	367	660	527	526
154442	BVES-AS1	1.31947	-0.998321	8.17353	0.00563266	0.0115179	8	11	15	5	7	4	7	8	1	1	3	4	12	5	11
202333	CMYA5	1.31918	1.99488	20.7825	2.19363e-05	7.63404e-05	153	170	157	89	22	28	17	85	38	10	24	72	35	49	33
10241	CALCOCO2	1.31879	6.19516	124.645	4.74483e-17	1.83859e-15	2779	2699	2635	1331	592	619	484	1303	783	837	731	1251	1375	1391	1279
102724814	LOC102724814	1.31837	1.71556	25.3957	3.65592e-06	1.47098e-05	126	120	153	50	30	42	19	65	38	38	39	45	60	74	40
2590	GALNT2	1.31736	7.77338	93.2653	2.14311e-14	4.62849e-13	5209	5221	5119	2740	2783	2737	2586	2687	2860	2492	2779	2801	7346	7073	6411
7105	TSPAN6	1.31566	5.74078	89.4204	4.91889e-14	9.60623e-13	1076	986	1056	766	413	395	411	756	545	653	554	725	1560	1599	1308
100508120	GMDS-AS1	1.31405	0.892306	25.9686	2.94711e-06	1.20628e-05	49	46	61	25	8	12	12	23	8	12	13	29	30	18	16
64400	AKTIP	1.31191	3.62653	106.74	1.35551e-15	3.73491e-14	341	286	286	170	85	90	76	144	61	92	80	174	211	173	172
23285	KIAA1107	1.31164	1.49018	49.1618	1.32964e-09	1.04703e-08	100	91	70	39	18	20	17	40	24	16	19	42	37	33	33
10100	TSPAN2	1.30888	6.65432	16.3739	0.000134947	0.000396894	2675	2718	2608	1264	2480	2599	2400	1260	3790	4205	3828	1238	8982	8850	7761
731275	RP11-261C10.3	1.30884	-1.1995	7.58172	0.00754908	0.0149536	13	14	20	2	2	3	3	6	9	2	3	5	4	3	3
94121	SYTL4	1.30363	2.26321	36.6332	6.80552e-08	3.84851e-07	82	81	88	72	36	53	31	63	39	63	47	59	135	96	177
102723806	LOC102723806	1.30338	-1.28596	6.21151	0.0151248	0.0278769	5	4	6	20	5	2	3	16	1	3	1	19	22	29	27
114898	C1QTNF2	1.30307	0.686452	10.8445	0.00157213	0.00365841	14	7	6	4	2	3	0	7	2	3	2	4	6	4	5
388403	YPEL2	1.30297	5.77221	43.4684	7.50483e-09	5.08142e-08	1685	1609	1580	1195	271	247	188	1123	395	382	431	1048	1063	982	792
387509	GPR153	1.30251	6.30764	28.7525	1.05533e-06	4.69941e-06	454	429	455	191	247	222	211	186	370	307	425	201	830	707	617
5325	PLAGL1	1.30065	5.70568	74.6005	1.4855e-12	2.15573e-11	1204	1233	1228	402	540	519	479	371	730	554	644	408	1272	1087	1064
444	ASPH	1.29903	8.76271	119.805	1.1372e-16	4.01464e-15	18612	16791	17095	6620	6032	5949	5944	6257	7756	7087	6962	6148	13317	12834	11389
54981	NMRK1	1.29859	4.2143	61.2157	4.47139e-11	4.81428e-10	911	855	822	415	184	172	181	359	201	217	176	369	323	311	283
166929	SGMS2	1.29717	7.67146	75.5526	1.18078e-12	1.75161e-11	714	669	617	277	296	286	279	258	206	202	245	277	550	499	481
23371	TENC1	1.29696	6.52253	39.1166	3.00269e-08	1.81921e-07	2942	2961	2828	1358	608	587	529	1319	609	382	553	1384	921	864	755
28970	C11orf54	1.29464	4.14907	58.47	9.40085e-11	9.49524e-10	627	565	546	357	130	118	101	287	186	214	215	322	402	388	332
101927045	LOC101927045	1.29262	1.54594	43.0813	8.47011e-09	5.67223e-08	119	83	72	53	25	35	29	40	17	12	20	44	48	52	42
55672	NBPF1	1.29258	2.61433	76.3525	9.74844e-13	1.4729e-11	253	269	224	92	58	79	68	99	73	40	74	113	134	109	84
4774	NFIA	1.29253	4.04813	37.0124	5.99834e-08	3.42103e-07	917	976	916	332	198	210	186	296	220	225	332	301	294	277	240
57717	PCDHB16	1.29225	0.690917	13.0997	0.00056217	0.00144868	23	25	24	8	26	23	32	8	27	25	29	10	72	64	67
134111	UBE2QL1	1.29135	2.16837	13.4556	0.00047966	0.00125723	147	128	124	7	58	60	59	11	42	42	40	11	52	49	44
56937	PMEPA1	1.29118	8.58764	40.5682	1.87856e-08	1.18203e-07	5146	4889	4812	2203	2783	2959	2648	2230	3889	3326	3600	2303	7876	8169	7136
26585	GREM1	1.29039	6.47455	8.6891	0.00437836	0.00918649	480	443	463	300	230	258	254	295	124	180	218	360	589	636	579
4542	MYO1F	1.28949	-0.866505	10.4433	0.00189607	0.00432119	16	17	16	9	7	5	10	0	3	6	2	5	12	6	7
59338	PLEKHA1	1.28913	5.7155	55.6443	2.05551e-10	1.92767e-09	1395	1292	1209	636	569	586	560	617	917	924	745	602	1849	1752	1552
284751	RP11-290F20.1	1.2891	-0.39498	15.3349	0.000210583	0.000596455	29	27	42	12	11	12	6	12	9	8	9	13	18	13	13
1152	CKB	1.28886	7.38122	17.7374	7.60243e-05	0.000235398	390	443	433	59	456	354	403	66	271	240	189	40	639	700	570
9641	IKBKE	1.2883	2.52937	129.513	2.01378e-17	8.5723e-16	185	177	172	91	58	72	63	106	62	75	65	86	173	163	134
441549	CDNF	1.28744	0.814236	10.2658	0.00206095	0.00465935	42	44	56	19	5	7	4	15	15	20	10	20	14	10	13
286016	TPI1P2	1.28559	-0.612125	21.0999	1.93272e-05	6.79366e-05	13	12	11	3	7	6	7	6	3	3	3	5	12	10	8
1808	DPYSL2	1.28551	6.64647	90.0008	4.33339e-14	8.58842e-13	3017	3060	2927	1318	1025	1019	923	1231	810	678	746	1257	1643	1567	1468
23228	PLCL2	1.28483	2.8844	16.9699	0.000104865	0.000316101	488	442	466	240	68	84	55	185	55	43	54	216	60	47	47
100132707	PAXIP1-AS2	1.28404	1.32377	26.961	2.03588e-06	8.60153e-06	72	64	71	55	14	16	10	55	20	16	23	38	56	47	47
26872	STEAP1	1.28375	4.10736	25.8372	3.09611e-06	1.26339e-05	393	385	330	350	135	126	111	338	133	127	147	340	529	468	420
162514	TRPV3	1.28177	0.253008	23.2683	8.24714e-06	3.10398e-05	26	26	25	14	10	7	3	11	18	10	12	9	19	23	21
123720	WHAMM	1.27961	2.90825	105.836	1.61995e-15	4.40566e-14	160	157	169	90	48	45	56	85	40	36	61	94	130	96	106
116931	MED12L	1.27897	-0.21902	10.8229	0.00158801	0.00369186	8	3	8	1	4	3	1	4	5	4	2	3	8	8	6
83641	FAM107B	1.27775	4.84583	41.0639	1.60296e-08	1.02086e-07	535	541	504	125	164	212	155	113	198	216	245	128	299	305	237
157638	FAM84B	1.27678	-0.438934	8.76034	0.00422956	0.00890571	8	5	13	5	3	4	0	4	1	1	2	4	5	4	2
8445	DYRK2	1.27612	5.41652	193.245	1.37567e-21	1.48552e-19	1310	1278	1347	712	599	613	561	704	501	455	600	720	1481	1312	1226
10486	CAP2	1.2756	4.21092	17.8476	7.26134e-05	0.00022598	90	86	70	84	23	33	20	72	17	9	22	86	98	71	97
55521	TRIM36	1.27558	-0.728476	6.68845	0.0118411	0.0224068	9	7	8	0	2	4	4	0	2	6	3	0	5	2	3
6920	TCEA3	1.27541	4.35124	126.032	3.70841e-17	1.47994e-15	409	375	393	193	132	107	101	212	138	187	105	188	292	302	245
374819	LRRC37A3	1.27455	1.39002	42.2611	1.09618e-08	7.16762e-08	168	194	168	70	49	50	48	78	46	39	54	87	88	80	86
56122	PCDHB14	1.27432	1.47607	22.7497	1.00886e-05	3.73295e-05	46	42	42	37	30	26	35	35	38	35	36	33	114	94	92
85352	KIAA1644	1.27369	5.15317	32.4552	2.82806e-07	1.41317e-06	1191	1189	1219	623	334	376	308	573	330	213	376	574	678	654	576
57730	ANKRD36B	1.27349	0.984878	40.426	1.9663e-08	1.23301e-07	31	44	40	20	12	22	11	25	19	13	11	15	45	26	32
693220	MIR635	1.27344	-0.277625	13.7141	0.000427684	0.00113313	31	24	15	11	1	9	6	17	3	12	8	10	17	14	14
201965	RWDD4	1.27221	4.64568	76.5988	9.19167e-13	1.39451e-11	848	786	815	308	313	336	285	271	263	263	325	276	521	528	493
80139	ZNF703	1.27165	3.43368	18.644	5.22266e-05	0.000167834	188	196	215	62	123	124	122	75	69	77	110	82	232	204	215
338799	LINC01089	1.27027	1.78989	13.5912	0.000451625	0.00119184	131	137	171	65	40	27	38	64	19	16	24	71	51	40	26
256281	NUDT14	1.26716	1.22021	18.4393	5.68246e-05	0.000181261	44	36	40	22	5	5	11	26	21	23	13	27	39	38	26
734	OSGIN2	1.26694	4.83914	66.3439	1.16456e-11	1.41931e-10	768	676	689	278	183	227	178	236	189	196	187	280	305	293	250
79104	MEG8	1.26607	-0.85825	9.45641	0.00302508	0.00657485	8	10	10	4	2	5	3	5	6	10	9	3	18	8	15
10272	FSTL3	1.2658	6.60451	16.8752	0.000109135	0.000327494	1122	1115	1101	384	814	809	679	355	1085	1184	937	370	2236	2063	1962
1140	CHRNB1	1.26434	1.84336	29.3586	8.47547e-07	3.83932e-06	114	141	104	54	17	22	16	58	39	24	19	48	37	32	24
4052	LTBP1	1.2634	9.46088	39.3081	2.82146e-08	1.7172e-07	22139	21863	21224	10916	7884	7976	7248	10098	11907	9767	10601	10242	20093	21281	19344
5178	PEG3	1.26335	0.397511	6.42515	0.0135488	0.0252285	22	30	26	4	23	18	16	7	11	12	19	2	29	32	29
822	CAPG	1.26289	5.95518	19.0151	4.48464e-05	0.000146261	3127	2891	2974	1774	607	598	475	1582	516	639	504	1612	1210	1040	987
643866	CBLN3	1.26272	1.6334	10.6576	0.00171523	0.00395693	111	113	112	80	6	8	6	86	36	20	16	75	49	52	41
54946	SLC41A3	1.26198	4.91688	78.6249	5.68847e-13	9.04122e-12	1004	925	923	531	248	247	209	481	225	202	244	473	505	472	386
3005	H1F0	1.26141	6.96811	61.8232	3.80186e-11	4.14199e-10	4033	3954	3923	1820	1237	1163	1113	1847	1242	1167	965	1718	2135	2097	2093
794	CALB2	1.25732	1.26995	6.03917	0.0165369	0.0301355	7	7	6	46	58	51	67	49	29	50	28	62	184	196	176
9605	VPS9D1	1.25725	3.34866	111.609	5.26959e-16	1.57615e-14	351	298	342	165	91	72	62	164	115	103	123	162	191	190	177
101928584	LOC101928584	1.25648	3.51945	8.39681	0.0050487	0.0104224	116	124	122	72	29	29	35	57	25	41	43	107	102	84	80
7851	MALL	1.256	2.22821	13.8709	0.000399035	0.0010653	43	34	28	14	27	19	11	16	32	26	31	22	65	72	42
56975	FAM20C	1.25528	6.27839	33.4872	1.97764e-07	1.01765e-06	1874	1876	1814	746	950	912	853	655	484	541	657	694	1398	1453	1234
100506518	LOC100506518	1.25443	-0.240363	18.7045	5.09437e-05	0.000164142	32	37	32	17	13	4	5	12	5	6	9	13	7	6	13
9501	RPH3AL	1.25293	0.812378	7.65576	0.00727587	0.0144631	26	17	24	10	40	41	23	4	3	4	2	5	39	51	35
84536	C21orf67	1.25276	1.20639	48.9765	1.40471e-09	1.09849e-08	54	49	57	30	13	20	12	20	12	22	23	19	35	32	26
90634	N4BP2L1	1.25193	0.734045	13.7423	0.00042239	0.00112052	85	93	70	39	10	13	11	43	18	18	21	36	28	22	16
340061	TMEM173	1.25084	4.71442	51.3893	6.91807e-10	5.76611e-09	560	661	614	330	261	244	201	336	226	181	156	318	511	474	434
118491	TTC18	1.24969	-0.0627468	11.6764	0.00107072	0.002585	27	25	26	10	2	7	9	18	3	1	3	12	8	3	9
79635	CCDC121	1.2492	0.742887	21.1087	1.92594e-05	6.77554e-05	27	32	32	17	8	2	5	18	9	5	3	18	13	7	14
3232	HOXD3	1.24723	-0.311963	7.92227	0.00637519	0.0128766	36	41	39	16	10	8	6	21	0	1	4	33	13	9	8
64283	ARHGEF28	1.2468	3.41353	23.1087	8.77356e-06	3.28695e-05	332	311	328	187	42	49	45	124	96	90	138	154	141	138	109
59271	EVA1C	1.24678	2.54146	13.6171	0.000446466	0.00118013	197	190	205	74	20	31	22	75	58	55	51	86	48	42	35
114625	ERMAP	1.24624	4.32028	72.587	2.42648e-12	3.38738e-11	696	756	707	339	131	151	113	320	249	213	188	323	308	310	227
140545	RNF32	1.24551	0.52215	21.7281	1.50647e-05	5.40665e-05	36	36	33	28	5	11	5	23	3	5	10	26	22	21	17
83719	YPEL3	1.24531	3.81125	59.0565	8.00997e-11	8.19752e-10	643	630	671	327	139	140	120	308	200	231	191	337	346	329	290
8673	VAMP8	1.24398	1.6913	31.3697	4.13752e-07	2.00805e-06	94	72	74	57	16	21	8	45	21	29	16	48	42	55	37
6414	SEPP1	1.2437	4.7711	6.92411	0.0105046	0.0201109	1271	1234	1187	916	86	79	74	894	184	209	174	775	428	377	315
6383	SDC2	1.24361	8.11074	22.4209	1.14719e-05	4.20876e-05	1879	1767	1831	1263	2455	2322	2242	1235	2073	2400	2054	1164	6535	6165	5601
84280	BTBD10	1.24355	5.03546	208.823	1.89094e-22	2.61985e-20	1290	1235	1221	533	403	427	363	430	331	399	407	435	636	612	568
3992	FADS1	1.24326	7.67071	12.7497	0.000657728	0.00166915	21286	21299	21061	10295	3543	3570	3311	9547	1669	1127	1949	10570	1940	1783	1499
3006	HIST1H1C	1.24249	2.76361	22.6209	1.06087e-05	3.91455e-05	164	156	142	70	35	41	38	60	61	74	55	55	89	99	73
55295	KLHL26	1.24225	2.32658	79.7311	4.38989e-13	7.13953e-12	190	191	159	72	48	41	56	70	55	61	74	77	125	90	69
54621	VSIG10	1.24109	2.9754	45.9358	3.50579e-09	2.53003e-08	365	354	382	164	80	91	66	150	83	73	108	159	137	117	97
2309	FOXO3	1.24103	7.22492	32.9927	2.3462e-07	1.1902e-06	8672	8637	8613	3653	1400	1401	1304	3565	2501	1779	2030	3636	2083	2098	1883
374987	NEXN-AS1	1.24073	-1.10948	6.02868	0.0166273	0.030261	8	6	15	2	1	3	4	8	3	2	4	2	9	3	3
8193	DPF1	1.24073	0.58091	18.8377	4.82308e-05	0.0001562	17	31	27	6	2	9	13	4	6	5	10	10	12	8	5
728819	LOC728819	1.2395	0.536865	22.4905	1.11636e-05	4.1059e-05	49	60	56	31	23	22	16	17	12	16	8	25	33	22	30
51454	GULP1	1.23851	4.59028	55.4909	2.1458e-10	1.99451e-09	846	854	785	227	387	402	302	204	324	340	402	194	621	570	494
57205	ATP10D	1.23695	5.8695	69.806	4.83625e-12	6.32148e-11	872	723	712	453	264	254	255	462	282	218	338	463	774	622	538
401232	LINC01011	1.23669	-0.110011	11.6756	0.00107111	0.00258553	21	26	20	9	5	2	7	7	10	6	5	3	5	3	8
7439	BEST1	1.23631	0.728924	20.8546	2.13139e-05	7.43683e-05	77	79	85	27	25	19	14	26	20	37	25	27	35	33	23
54206	ERRFI1	1.23604	6.81721	12.5713	0.000712771	0.0017916	1002	1080	1049	823	715	634	623	947	1438	791	732	869	2285	2720	2156
23568	ARL2BP	1.23593	6.44842	174.302	1.81499e-20	1.54075e-18	2590	2347	2326	1120	768	790	706	985	577	753	710	1101	1304	1244	1195
22925	PLA2R1	1.23482	4.89219	14.351	0.000323064	0.000879429	963	934	902	750	199	228	176	679	193	171	189	700	595	636	522
91775	NXPE3	1.23424	5.42371	99.25	6.11566e-15	1.47412e-13	1619	1486	1468	951	471	483	389	847	349	345	508	975	1088	1031	844
57523	NYNRIN	1.23374	4.81729	38.8469	3.2785e-08	1.97409e-07	718	685	701	584	193	171	144	649	256	134	226	653	677	679	619
64083	GOLPH3	1.23313	6.66022	187.746	2.85146e-21	2.88804e-19	3043	2963	2864	1308	1135	1148	1126	1268	1230	1269	1233	1222	2496	2415	2074
10505	SEMA4F	1.2322	3.35077	55.7611	1.98937e-10	1.87522e-09	277	273	280	139	52	57	42	128	75	70	75	130	106	92	96
101927254	LOC101927254	1.23207	-0.736407	7.45426	0.00804488	0.0158395	18	18	16	4	4	5	7	10	18	9	22	5	17	27	24
100507567	RAB11B-AS1	1.23129	1.0107	36.0414	8.29596e-08	4.6097e-07	66	56	46	19	27	19	24	19	29	25	28	18	43	55	39
151313	FAHD2B	1.23095	1.59761	32.1678	3.12647e-07	1.55224e-06	75	83	76	25	29	28	29	23	14	27	17	24	27	37	28
155066	ATP6V0E2	1.23072	3.2898	33.061	2.29137e-07	1.1652e-06	230	234	170	120	24	22	23	108	56	52	51	126	80	68	61
2650	GCNT1	1.23061	6.12126	28.6849	1.08157e-06	4.8031e-06	2878	2792	2742	724	678	708	591	668	627	647	754	757	408	449	382
1301	COL11A1	1.23044	12.899	16.8422	0.000110666	0.000331546	13594	12155	12734	1652	8539	8216	7449	1639	2978	2207	2094	1681	6222	6572	5773
80024	SLC8B1	1.23043	3.55252	61.301	4.3705e-11	4.70911e-10	271	266	258	143	73	61	55	126	76	60	89	142	143	112	138
374897	SBSN	1.22957	-0.168788	8.04156	0.00601066	0.0122109	29	32	38	10	7	6	3	17	32	24	33	12	38	38	31
80332	ADAM33	1.22747	0.469583	9.03068	0.00371115	0.0079218	28	20	33	7	12	12	18	16	14	10	10	12	25	24	30
968	CD68	1.22629	6.39383	23.566	7.35028e-06	2.79377e-05	5094	5205	5055	2637	1012	987	905	2593	1503	1358	1324	2501	2108	2069	1921
678	ZFP36L2	1.22478	6.79796	38.4129	3.77841e-08	2.23029e-07	3832	3717	3848	2968	696	794	642	2693	977	1144	1002	2902	2788	2503	2305
1718	DHCR24	1.22404	7.21864	13.262	0.000522859	0.00135714	9486	9020	8919	5290	1588	1512	1385	4618	563	519	786	5336	1584	1291	1162
9945	GFPT2	1.22252	6.50236	34.0664	1.62072e-07	8.47645e-07	3275	3231	3083	1969	1283	1447	1247	1952	2037	1541	1797	1849	3965	3826	3595
24137	KIF4A	1.22217	3.62308	13.1988	0.000537804	0.00139224	91	88	101	40	32	20	21	31	34	31	48	34	36	52	55
55092	TMEM51	1.22033	-0.17843	11.6079	0.00110487	0.0026548	14	14	17	6	14	14	12	19	13	13	16	16	43	41	38
7378	UPP1	1.22	2.05586	15.4748	0.000198253	0.000564253	149	155	151	88	11	13	10	113	61	57	39	103	94	83	63
284217	LAMA1	1.21944	0.917783	9.10252	0.00358487	0.00767343	13	7	11	30	4	12	5	29	12	4	11	28	55	45	41
64285	RHBDF1	1.21721	4.78073	53.6406	3.62026e-10	3.21058e-09	474	479	505	253	99	121	125	256	100	69	111	249	188	174	174
8620	NPFF	1.21591	-0.598787	12.3875	0.000774495	0.00193111	16	16	13	5	5	6	5	6	5	5	2	6	11	7	4
7538	ZFP36	1.2157	5.03044	44.8328	4.91601e-09	3.43303e-08	451	461	447	297	212	173	186	251	167	159	171	287	456	427	404
389289	ANXA2R	1.21542	-0.32289	7.5746	0.00757593	0.0149987	34	31	30	16	9	7	4	28	0	2	4	19	10	10	12
84812	PLCD4	1.21441	2.74952	29.8768	7.03494e-07	3.24177e-06	340	387	344	132	88	83	76	129	71	64	59	122	77	53	47
4784	NFIX	1.21208	8.2914	74.2587	1.61374e-12	2.32576e-11	12733	13002	12363	5288	3348	3191	3049	5389	4674	2677	3816	5427	5466	5154	4965
51232	CRIM1	1.21198	7.41137	37.9366	4.41833e-08	2.57593e-07	1986	1944	1999	799	811	688	706	760	697	594	773	839	1320	1221	1155
283431	GAS2L3	1.21084	2.33661	14.9858	0.000244937	0.000684127	67	74	64	34	26	15	19	30	7	10	11	31	28	19	16
1605	DAG1	1.21048	6.66882	49.3178	1.26964e-09	1.00571e-08	3438	3417	3429	1678	898	900	831	1567	735	502	733	1710	1295	1171	1076
4329	ALDH6A1	1.21032	5.42127	58.0725	1.04829e-10	1.04586e-09	807	911	844	418	269	270	256	369	341	282	323	393	538	559	507
283	ANG	1.20824	2.62732	31.187	4.41318e-07	2.12498e-06	151	186	137	50	51	49	47	55	75	65	38	54	69	83	83
5106	PCK2	1.2077	5.29153	15.6988	0.000180048	0.000516141	1035	904	1001	486	258	270	230	435	248	231	226	444	366	417	359
339488	TFAP2E	1.20663	-1.14397	10.9667	0.00148537	0.00347413	13	12	17	6	3	3	4	3	1	6	2	6	2	4	3
8718	TNFRSF25	1.20577	2.44666	11.3679	0.00123377	0.00292905	154	140	184	104	51	62	51	115	31	36	32	114	120	122	102
27248	ERLEC1	1.20558	7.3058	145.494	1.39385e-18	7.60971e-17	2836	2697	2585	1597	1118	1173	1039	1495	1250	1435	1267	1542	3000	2820	2557
7813	EVI5	1.20431	4.27816	111.818	5.06289e-16	1.52364e-14	495	489	482	325	189	194	164	310	151	153	178	316	457	449	357
51259	TMEM216	1.20392	4.07382	34.5606	1.3689e-07	7.24977e-07	368	337	363	124	92	69	55	160	87	119	109	139	106	117	106
473	RERE	1.20325	5.45283	70.2758	4.30008e-12	5.67905e-11	1549	1577	1525	680	451	418	407	662	628	363	526	703	824	786	689
100288077	WTAPP1	1.20301	0.0936566	5.38793	0.0232699	0.040844	19	15	29	0	16	18	14	2	25	54	45	0	57	56	65
100506495	LIFR-AS1	1.20298	0.0433522	8.61599	0.00453682	0.00948033	35	34	25	12	2	6	2	15	6	8	2	18	3	4	4
84824	FCRLA	1.20263	-1.19463	5.36371	0.0238138	0.0416692	11	16	12	7	1	2	1	2	3	7	4	7	4	2	5
79667	FLJ13197	1.20183	0.62058	15.2529	0.000218173	0.000616172	21	21	25	13	9	6	5	22	11	7	5	14	21	17	22
10855	HPSE	1.2015	1.44804	10.5295	0.00182112	0.00416838	31	26	20	12	35	30	25	30	35	22	19	16	70	87	68
100652739	RAET1E-AS1	1.20086	-0.621792	10.1064	0.00222163	0.00499645	15	24	25	10	5	5	4	8	6	6	5	4	6	6	3
8660	IRS2	1.20068	3.65065	15.6629	0.000182849	0.000523761	301	330	313	212	58	61	43	187	110	97	94	211	160	193	182
150468	CKAP2L	1.20028	3.56681	7.55672	0.00764374	0.0151207	56	78	57	8	22	23	16	13	20	15	42	14	27	18	21
51308	REEP2	1.19958	2.58801	12.1206	0.00087421	0.00215183	241	217	207	136	18	16	18	163	15	30	26	131	36	43	37
2444	FRK	1.19945	1.51074	18.4533	5.64959e-05	0.000180252	20	28	20	17	25	17	13	12	18	16	34	13	54	52	49
26353	HSPB8	1.19913	3.90957	13.1328	0.000553913	0.00142966	255	225	227	107	220	232	198	78	112	93	131	108	409	364	304
23452	ANGPTL2	1.19895	8.3273	18.0093	6.78936e-05	0.000212281	1789	1736	1584	721	1371	1325	1164	739	2063	1635	2522	749	3701	4219	3678
25874	MPC2	1.19814	5.0836	75.4415	1.21274e-12	1.79179e-11	1325	1147	1189	526	290	303	306	472	294	382	315	523	481	450	371
79924	ADM2	1.19769	3.71168	5.89214	0.0178519	0.0322476	103	100	110	51	30	30	24	47	46	28	17	33	47	45	37
1774	DNASE1L1	1.19637	5.2435	64.567	1.84491e-11	2.15341e-10	1154	1147	1175	521	279	263	239	458	526	497	490	505	667	643	596
3914	LAMB3	1.19561	3.05855	19.6504	3.46142e-05	0.000115454	220	209	230	143	63	66	54	112	127	92	109	139	226	184	175
7070	THY1	1.19555	8.41696	20.3294	2.63084e-05	9.00829e-05	7245	7138	6991	3996	3590	3396	3182	3855	2801	2740	3128	3846	7631	6761	6447
101927111	RP11-81N13.1	1.19532	0.197254	20.6661	2.29831e-05	7.95684e-05	43	49	48	16	9	17	8	23	9	16	11	27	23	10	22
114783	LMTK3	1.19522	-1.24003	5.3577	0.0236459	0.0414149	3	6	4	4	7	5	1	5	3	7	4	2	13	17	9
92521	SPECC1	1.19521	5.78126	43.5885	7.22892e-09	4.89912e-08	1046	884	923	733	382	373	332	661	246	214	286	693	827	879	746
206338	AQPEP	1.19335	-1.05953	9.78955	0.00258113	0.00571052	14	11	8	4	4	3	4	2	5	1	5	4	3	5	6
6272	SORT1	1.18874	6.69657	16.1604	0.000147785	0.000431314	2741	2491	2387	1186	575	576	500	1119	324	286	321	1141	405	395	382
728039	SSR4P1	1.18768	0.821617	15.8987	0.000165267	0.000477214	35	29	28	13	10	10	6	9	7	8	8	12	12	8	9
7869	SEMA3B	1.18673	5.01275	17.7127	7.68086e-05	0.000237726	206	180	224	124	197	204	206	117	138	132	151	121	447	431	388
440952	EIF1B-AS1	1.18644	-0.853462	10.5642	0.00179178	0.00410836	20	13	15	11	3	3	2	9	4	5	3	6	8	6	4
56654	NPDC1	1.18576	4.52543	56.5087	1.6149e-10	1.53902e-09	592	559	570	366	190	203	167	351	226	217	213	389	528	469	443
5394	EXOSC10	1.18424	6.04146	95.2509	1.40642e-14	3.11533e-13	1960	2031	2016	881	557	623	545	826	611	483	711	837	989	875	799
55816	DOK5	1.18416	3.16385	44.4615	5.51299e-09	3.81724e-08	122	135	144	88	42	41	40	64	61	47	37	67	83	103	87
3383	ICAM1	1.18319	1.92729	12.3005	0.000805649	0.00200233	90	70	78	39	45	58	37	32	147	87	58	31	149	168	167
10669	CGREF1	1.18283	4.93962	24.1166	5.94729e-06	2.29847e-05	151	140	131	57	141	153	107	57	135	127	121	51	322	299	252
284900	TTC28-AS1	1.18181	1.70468	26.518	2.40012e-06	9.98815e-06	98	115	84	47	17	43	25	61	20	22	24	48	42	46	46
283991	UBALD2	1.1812	3.51299	58.7706	8.65919e-11	8.81892e-10	366	356	409	169	104	100	100	190	146	165	153	220	242	276	222
285830	HLA-F-AS1	1.18091	0.64998	24.376	5.38529e-06	2.10678e-05	63	57	46	19	16	6	13	22	19	20	19	21	22	21	16
669	BPGM	1.18073	4.65334	83.979	1.65241e-13	2.92376e-12	712	581	662	473	224	215	177	395	145	213	220	479	528	517	433
652	BMP4	1.17735	3.70197	8.64529	0.00447261	0.00935948	37	34	36	26	36	35	17	20	20	15	27	22	71	67	49
23368	PPP1R13B	1.177	2.65187	34.74	1.28775e-07	6.85712e-07	110	109	101	58	43	48	38	45	27	24	32	49	72	62	56
3429	IFI27	1.17657	0.817127	8.16756	0.00564921	0.0115485	66	61	53	12	60	55	51	9	30	34	30	9	87	81	64
147	ADRA1B	1.17651	1.42442	8.07421	0.00591474	0.012036	89	90	84	52	9	11	11	52	7	5	2	61	17	5	11
284358	MAMSTR	1.1764	0.635848	21.9693	1.36975e-05	4.95349e-05	37	33	29	15	8	8	5	15	6	9	11	18	10	6	19
100507433	ZNF571-AS1	1.17617	-0.146133	13.9745	0.000381198	0.00102214	22	22	18	6	5	8	2	12	9	9	14	15	20	16	13
112597	LINC00152	1.17589	2.76393	25.4897	3.52854e-06	1.42676e-05	127	115	105	73	34	36	33	70	44	64	37	80	104	100	89
6843	VAMP1	1.17578	1.7212	15.7323	0.000177479	0.000509273	137	130	102	62	22	22	20	51	30	24	29	62	37	25	29
411	ARSB	1.17515	5.8669	71.8591	2.9026e-12	3.96167e-11	1492	1557	1469	681	744	805	784	642	854	689	903	699	1730	1671	1447
401288	LINC00242	1.17421	-0.549382	12.1816	0.000850311	0.00209912	15	20	16	8	5	4	9	12	6	9	6	14	17	16	16
144193	AMDHD1	1.17389	-0.688786	12.7938	0.000644807	0.00163835	21	14	14	10	7	8	6	6	9	5	3	7	9	11	16
2531	KDSR	1.17337	6.0859	121.312	8.64112e-17	3.1568e-15	1784	1589	1556	1047	971	925	850	942	803	834	876	1009	2178	2173	1832
102724005	LOC102724005	1.17331	-0.825523	14.5717	0.000514788	0.00133856	4	11	10	5	2	5	2	5	2	2	3	2	7	6	2
93663	ARHGAP18	1.17283	4.26229	12.2449	0.000826216	0.00204602	971	914	873	218	268	248	246	168	202	199	184	184	83	74	53
286144	TRIQK	1.1718	5.23318	89.8503	4.4779e-14	8.85094e-13	706	624	592	355	367	362	372	307	355	409	353	300	816	820	766
26095	PTPN20B	1.17141	1.78116	17.5495	8.22229e-05	0.000252568	56	64	71	60	18	29	23	58	9	16	23	58	69	69	57
55165	CEP55	1.17096	4.14384	8.20972	0.00553341	0.0113307	143	140	147	44	46	38	40	29	39	46	70	25	39	48	36
831	CAST	1.17033	7.60144	68.8786	6.1062e-12	7.88012e-11	8281	8236	8040	3354	2097	2162	2145	3087	2461	2171	2316	3135	2926	2953	2503
5165	PDK3	1.17016	5.3191	31.8303	3.51871e-07	1.72945e-06	499	538	565	146	415	367	382	215	595	402	373	130	941	846	775
50618	ITSN2	1.17013	4.11757	86.8625	8.64778e-14	1.60153e-12	583	587	582	304	204	228	199	262	144	95	217	261	372	282	270
27141	CIDEB	1.17009	1.32069	21.1428	1.89995e-05	6.6945e-05	81	67	65	38	15	27	17	35	13	24	17	40	35	27	39
51727	CMPK1	1.17005	8.08919	54.8136	2.59612e-10	2.36518e-09	5906	5428	5207	2510	2865	2893	2871	2374	3674	4517	3987	2468	7905	7383	6575
115273	RAB42	1.16912	0.55064	27.3387	1.77053e-06	7.55871e-06	50	34	41	18	9	9	10	17	14	8	16	20	11	15	20
56129	PCDHB7	1.16884	0.626021	10.3187	0.00201031	0.00455538	21	16	13	18	22	16	23	13	26	23	36	17	73	55	73
55917	CTTNBP2NL	1.16866	5.46768	187.521	2.93889e-21	2.9562e-19	1534	1677	1528	763	766	797	679	702	856	557	872	698	1517	1546	1377
7114	TMSB4X	1.16725	8.88553	19.1748	4.20114e-05	0.000137565	30024	27246	25884	16969	4838	4756	4357	14936	4405	6318	4729	15470	8618	7922	6972
2009	EML1	1.1668	5.86331	120.337	1.03173e-16	3.68662e-15	1937	1954	1861	1327	827	924	755	1242	804	735	1000	1347	2293	2054	1830
6683	SPAST	1.16641	4.64546	166.424	5.63703e-20	4.16007e-18	1030	956	896	461	284	302	263	443	251	293	311	417	510	459	393
100507002	RP11-160O5.1	1.16633	-0.966733	7.08442	0.00968681	0.0186963	10	17	12	15	3	0	5	10	1	1	4	8	9	11	5
348094	ANKDD1A	1.16474	1.36949	31.686	3.70156e-07	1.80962e-06	61	63	66	30	19	27	25	26	28	23	21	28	45	41	40
644596	LINC00087	1.1645	0.343384	12.8063	0.000641202	0.00163031	14	20	26	13	16	16	12	11	3	6	7	11	24	25	20
65249	ZSWIM4	1.16333	1.2294	19.0879	4.35307e-05	0.00014216	38	34	40	39	23	13	12	34	24	18	19	24	57	43	57
10903	MTMR11	1.16217	3.40094	57.3777	1.26928e-10	1.23858e-09	561	581	552	256	125	139	124	252	206	157	146	296	239	251	197
6446	SGK1	1.16199	4.99636	26.4756	2.43837e-06	1.01272e-05	574	555	513	580	279	329	225	502	185	268	286	569	922	830	738
4056	LTC4S	1.16076	0.260468	7.02482	0.00998275	0.0192195	6	14	8	5	7	6	10	6	7	6	2	2	23	14	6
51804	SIX4	1.16011	4.78538	78.3714	6.03824e-13	9.52499e-12	543	582	527	353	297	303	282	312	366	319	375	321	782	756	705
170082	TCEANC	1.1597	0.950981	41.9475	1.21039e-08	7.86191e-08	47	47	46	26	22	23	14	22	17	16	13	28	32	45	30
253039	PSMD5-AS1	1.15914	3.43908	46.5491	2.90934e-09	2.12887e-08	315	279	313	148	66	67	65	176	81	70	58	156	119	109	99
10451	VAV3	1.15907	1.55034	13.627	0.000444521	0.0011752	17	23	30	4	5	11	7	5	11	12	6	2	9	5	8
285203	EOGT	1.15864	5.06742	69.3202	5.46339e-12	7.09419e-11	1074	973	975	668	376	410	396	574	319	335	438	564	906	844	726
55741	EDEM2	1.1584	4.70106	71.9009	2.87281e-12	3.93197e-11	1320	1316	1268	555	491	493	483	537	617	530	536	584	1030	951	801
23424	TDRD7	1.15826	3.4437	74.1071	1.67421e-12	2.40818e-11	333	305	301	177	81	86	78	147	83	78	104	153	142	149	134
125170	MIEF2	1.15826	2.6759	29.1042	9.29101e-07	4.17911e-06	148	171	141	96	25	26	21	80	35	34	42	98	57	58	51
5796	PTPRK	1.15813	6.48033	46.951	2.57608e-09	1.9088e-08	3959	3832	3778	2199	1185	1221	1173	2033	1121	757	1294	2149	2334	2187	1868
101929747	LOC101929747	1.15787	-1.06181	7.17773	0.00924186	0.0179342	10	9	9	1	0	0	4	4	2	1	4	10	2	3	4
90522	YIF1B	1.15761	5.55913	118.158	1.5391e-16	5.22015e-15	1072	1071	1049	465	444	401	413	379	425	406	344	469	740	681	608
445	ASS1	1.15757	5.6261	18.9621	4.58312e-05	0.000149241	593	597	564	385	135	141	155	386	447	434	482	351	730	689	679
81617	CAB39L	1.15751	3.89409	32.5034	2.78098e-07	1.39153e-06	480	389	406	236	109	129	108	183	156	173	199	237	282	294	240
1032	CDKN2D	1.15636	2.70507	18.1269	6.466e-05	0.000203209	85	100	90	51	20	29	32	36	16	27	17	39	34	35	31
149473	CCDC24	1.15593	1.2572	20.5878	2.37151e-05	8.18328e-05	83	75	87	32	15	13	18	36	21	14	10	41	11	13	17
8991	SELENBP1	1.1558	5.06523	32.4241	2.85887e-07	1.42759e-06	2185	2129	2056	914	518	493	386	887	588	633	635	917	719	682	655
57835	SLC4A5	1.15549	0.209011	20.7452	2.22664e-05	7.73243e-05	22	29	24	15	9	11	11	9	6	8	7	13	19	13	16
100506428	CBR3-AS1	1.15478	-0.39158	11.4839	0.00116965	0.00279174	16	15	15	5	7	6	8	1	4	6	6	11	16	4	10
28966	SNX24	1.15468	3.14805	67.6587	8.3186e-12	1.03883e-10	196	144	176	84	93	81	74	71	66	65	63	102	140	159	136
55711	FAR2	1.15461	1.78486	10.5911	0.00176934	0.00406556	89	71	63	23	10	7	9	21	30	28	23	20	13	9	7
729178	STXBP5-AS1	1.15427	0.899811	7.40728	0.00823617	0.0161771	29	36	20	18	2	3	10	13	26	19	19	16	31	24	30
1244	ABCC2	1.15417	0.396437	13.6763	0.000434907	0.0011504	38	39	45	35	13	7	10	28	9	13	9	34	32	25	30
101928714	LOC101928714	1.15414	-0.701858	6.14422	0.0156604	0.0287442	8	10	14	4	2	4	5	4	2	1	4	5	3	3	6
1739	DLG1	1.15349	6.3589	81.5622	2.871e-13	4.8857e-12	1956	1731	1805	1503	759	818	767	1436	809	672	695	1428	2094	2114	1882
83468	GLT8D2	1.15241	5.15328	30.3774	5.88209e-07	2.75022e-06	522	528	479	472	168	185	147	451	157	181	182	471	553	524	501
113230	LOC113230	1.15132	-0.335049	10.4483	0.00189171	0.00431192	9	7	7	4	3	4	2	2	1	2	2	4	4	3	4
4337	MOCS1	1.15087	3.31647	52.9565	4.40175e-10	3.83123e-09	300	285	257	217	113	107	100	206	91	82	80	209	266	249	229
57538	ALPK3	1.14969	2.05881	21.3766	1.73136e-05	6.15064e-05	69	76	75	62	37	37	35	73	61	27	34	68	95	138	105
10957	PNRC1	1.1491	5.80964	39.7942	2.41028e-08	1.48541e-07	1584	1640	1686	720	711	706	709	718	1370	1202	911	656	1819	1911	1774
5742	PTGS1	1.14871	1.91527	7.46369	0.00800706	0.0157756	69	64	74	50	31	30	20	45	168	130	92	43	207	188	185
25832	NBPF14	1.14857	3.02934	33.2491	2.14698e-07	1.09856e-06	367	379	429	150	165	154	133	119	141	99	126	150	194	191	179
3433	IFIT2	1.1485	1.43522	9.48704	0.00298112	0.00648549	96	82	82	40	11	8	2	63	18	21	10	56	17	15	23
84171	LOXL4	1.14812	5.53506	11.8994	0.000966873	0.00235442	199	174	174	100	41	46	43	98	58	48	41	123	91	87	88
101927809	LOC101927809	1.14707	-1.02631	6.2409	0.014897	0.027521	11	12	8	6	2	2	0	6	6	2	1	11	6	6	6
6448	SGSH	1.14687	4.21309	41.6438	1.33274e-08	8.60332e-08	700	700	625	309	179	184	173	277	173	173	212	279	273	234	215
79056	PRRG4	1.14666	2.01739	11.606	0.00110586	0.00265674	200	187	149	46	63	73	55	31	123	150	115	52	147	168	136
101928764	LOC101928764	1.14511	-1.22985	6.45016	0.0133759	0.0249509	4	4	2	4	1	0	2	4	0	3	2	5	6	4	8
112464	PRKCDBP	1.14481	5.67621	157.354	2.18126e-19	1.4495e-17	1143	1207	1135	524	640	508	562	490	421	453	354	558	1029	853	808
1193	CLIC2	1.14294	-0.083571	13.007	0.00058599	0.00150379	45	31	32	21	14	17	10	21	10	9	11	29	29	20	32
389765	LOC389765	1.14254	-0.622471	9.96541	0.0023747	0.00531063	4	19	10	6	0	2	3	7	3	3	4	10	10	5	4
1893	ECM1	1.14242	5.61627	39.4568	2.68857e-08	1.63971e-07	2702	2634	2628	1737	682	630	581	1652	917	775	818	1667	1611	1560	1465
154881	KCTD7	1.14227	4.01827	71.3091	3.32547e-12	4.47643e-11	558	522	485	334	136	142	141	302	153	113	134	305	268	280	256
166336	PRICKLE2	1.14187	5.68044	68.2599	7.14041e-12	9.08701e-11	1555	1563	1510	856	632	608	550	922	799	507	679	870	1427	1332	1188
388	RHOB	1.13951	9.24218	14.3269	0.000326488	0.000887927	10205	9237	9901	4170	9565	9031	8773	4097	6414	7822	6781	4399	18444	17324	16077
203260	CCDC107	1.13817	3.46378	48.2794	1.72858e-09	1.33179e-08	306	250	238	135	65	57	71	115	67	78	57	127	87	95	93
219790	RTKN2	1.13751	1.18398	13.301	0.000513847	0.00133635	82	91	68	39	14	8	14	36	12	24	20	35	11	16	16
55698	RADIL	1.1374	-0.425137	9.67926	0.00272006	0.00598365	15	22	17	11	5	13	11	2	4	3	5	6	13	10	7
56034	PDGFC	1.13703	6.74315	45.2984	4.26044e-09	3.01246e-08	2013	1794	1823	1204	673	621	639	1235	664	651	555	1186	1441	1477	1286
221481	ARMC12	1.13674	-0.389997	11.2392	0.00130926	0.00309476	26	41	40	24	5	4	6	14	8	11	11	17	16	4	11
55930	MYO5C	1.13616	3.566	5.24947	0.0250458	0.0435911	12	11	14	7	5	2	1	6	3	2	7	7	9	4	5
11015	KDELR3	1.1355	7.98384	43.295	7.92241e-09	5.33219e-08	2888	2719	2818	1604	1876	1764	1628	1394	1501	1736	1700	1664	3919	3747	3490
9873	FCHSD2	1.13498	5.56693	151.375	5.48672e-19	3.38563e-17	1057	1088	1029	594	378	372	317	537	372	284	378	534	677	630	597
199720	GGN	1.13489	-0.539576	7.83233	0.00666534	0.013378	14	8	10	4	5	4	10	2	13	1	4	6	13	9	13
80762	NDFIP1	1.13481	7.30682	73.6906	1.85266e-12	2.6288e-11	5976	5407	5219	3439	1633	1697	1502	3272	1413	1767	1702	3120	3426	3249	2869
65062	TMEM237	1.13409	5.87971	77.8658	6.80352e-13	1.05732e-11	1038	896	941	496	412	450	387	524	489	546	543	496	1072	1022	815
727851	RGPD8	1.13302	0.384951	14.2596	0.000336268	0.00091216	36	42	43	17	25	24	22	3	12	7	13	10	25	19	22
101928230	LOC101928230	1.13164	-0.9991	6.58296	0.0124964	0.0235013	19	15	37	18	10	8	4	10	2	0	1	9	5	7	3
165918	RNF168	1.13038	4.29361	146.848	1.12194e-18	6.26496e-17	647	628	590	437	253	259	248	347	244	357	334	389	662	673	558
5324	PLAG1	1.12988	3.27432	18.9759	4.55735e-05	0.000148501	285	272	276	156	63	68	53	146	100	91	97	145	172	113	123
29940	DSE	1.12865	6.25674	55.0892	2.40218e-10	2.20077e-09	2933	2872	2868	1350	956	946	857	1176	901	821	1048	1343	1515	1420	1257
10266	RAMP2	1.12847	-0.709552	6.23067	0.0149759	0.027644	36	24	37	11	6	4	5	11	8	7	7	17	2	4	5
116068	LYSMD3	1.12747	5.45552	60.9329	4.82347e-11	5.15182e-10	820	814	774	424	511	498	531	353	693	570	517	390	1167	1218	1112
307	ANXA4	1.12663	6.40901	34.4602	1.41656e-07	7.48329e-07	6433	5997	6045	2414	1352	1297	1300	2317	1388	1750	1599	2408	1404	1334	1178
5317	PKP1	1.12606	7.1945	18.114	6.50077e-05	0.000204127	1875	2056	2132	1031	3368	3235	3276	1046	2016	1528	1666	1194	6345	5962	5407
558	AXL	1.12577	7.70026	70.4098	4.1587e-12	5.50718e-11	4224	4564	4398	1868	1584	1682	1514	1898	2142	1640	1448	1868	2591	2849	2650
9737	GPRASP1	1.1251	2.19	27.3303	1.77604e-06	7.57784e-06	55	73	78	40	11	18	15	22	31	25	25	36	29	35	32
2289	FKBP5	1.12458	8.83757	20.8623	2.12483e-05	7.42274e-05	24106	23694	23019	11924	4665	4849	4438	11117	5275	4601	5834	11681	6534	5945	5322
22936	ELL2	1.12351	7.74046	23.7249	6.91344e-06	2.6461e-05	4000	4111	3829	2167	3442	3387	3398	1935	3302	3116	3181	2015	7906	7322	6660
100507582	BHLHE40-AS1	1.12319	-1.09179	6.86796	0.010808	0.0206325	12	8	5	3	2	4	3	7	3	2	4	7	9	5	8
401287	DKFZp686L13185	1.12205	-0.456498	7.92438	0.00636857	0.012865	20	22	23	10	3	5	2	12	6	8	6	7	8	3	6
4925	NUCB2	1.12178	7.07952	62.2663	3.37931e-11	3.71193e-10	2587	2240	2274	1332	1278	1269	1197	1207	1343	1633	1114	1083	2682	2803	2518
1594	CYP27B1	1.1209	0.784811	11.1159	0.00138611	0.00326069	4	17	5	10	6	12	15	8	16	5	19	11	37	37	29
51309	ARMCX1	1.1206	5.15679	75.9268	1.07937e-12	1.61422e-11	1375	1297	1160	947	331	348	316	814	338	443	382	809	848	848	664
23096	IQSEC2	1.11947	3.51829	58.8498	8.47403e-11	8.65435e-10	337	357	353	188	100	97	74	184	108	68	109	179	157	147	139
64091	POPDC2	1.11898	-0.687576	7.66156	0.0072549	0.0144268	5	1	13	2	3	8	4	3	1	5	4	6	13	9	7
399473	SPRED3	1.11882	2.01837	13.9864	0.000379211	0.00101737	20	20	32	21	33	18	22	21	17	14	16	28	55	58	55
6322	SCML1	1.11876	3.69999	74.9888	1.35248e-12	1.9803e-11	356	316	319	247	137	108	121	238	144	195	169	242	433	355	287
100505869	CCDC147-AS1	1.11865	-1.17677	5.28028	0.0246384	0.0429841	24	20	20	13	4	3	2	17	3	4	4	15	10	5	8
388552	BLOC1S3	1.11823	3.49229	82.5039	2.31251e-13	4.01436e-12	362	350	342	192	163	154	139	177	167	229	221	202	384	379	338
9055	PRC1	1.11802	5.42698	11.7156	0.00105164	0.00254396	402	454	419	172	124	141	111	147	112	108	154	131	138	130	129
10652	YKT6	1.11597	7.14534	65.6712	1.38511e-11	1.66326e-10	2652	2548	2601	2253	1984	1936	1762	1960	1469	1511	1646	2201	4941	4404	4001
390937	LOC390937	1.11585	0.39549	5.74076	0.019322	0.0346433	6	2	2	5	2	3	4	4	3	8	8	1	14	12	13
100130581	LINC00910	1.11529	-0.00485017	11.1515	0.00136343	0.00321094	25	35	31	23	7	2	3	14	14	4	7	21	8	14	13
728609	SDHAP3	1.11419	0.811774	13.215	0.000533945	0.00138323	57	67	51	23	5	11	4	32	22	27	17	26	19	21	14
57085	AGTRAP	1.11387	4.34049	60.8337	4.95355e-11	5.28083e-10	720	775	725	311	281	287	210	322	325	323	354	333	527	504	437
223082	ZNRF2	1.11351	3.20777	26.9344	2.05608e-06	8.67939e-06	145	129	137	99	107	105	109	69	130	144	144	92	302	292	270
54585	LZTFL1	1.11162	4.77256	106.316	1.47355e-15	4.03741e-14	749	649	616	511	295	320	286	503	391	408	339	462	850	854	768
22905	EPN2	1.11132	4.67995	72.1648	2.69191e-12	3.71205e-11	1005	860	968	496	299	295	242	476	331	316	295	460	512	529	425
283267	LINC00294	1.11113	1.44042	46.7985	2.69767e-09	1.98786e-08	65	57	62	25	22	25	24	36	32	15	31	35	46	56	39
196740	VSTM4	1.11053	5.90426	11.3961	0.00121787	0.00289319	613	606	573	1004	1010	1030	939	956	1045	785	1220	997	3211	3116	2751
100507431	RP11-890B15.2	1.10964	2.47327	35.003	1.17772e-07	6.32394e-07	189	169	200	130	51	72	68	136	58	45	75	133	147	141	143
8787	RGS9	1.10595	-1.31166	6.89344	0.0106691	0.0203966	21	32	31	8	15	11	10	2	6	13	15	1	11	12	8
10516	FBLN5	1.10545	7.43473	10.5118	0.00183624	0.00420047	14759	14522	14209	6275	3669	3645	3477	6207	3484	3243	3406	6494	4075	3784	3540
339535	LINC01139	1.10531	0.959069	15.9304	0.000163038	0.000471426	32	30	37	23	10	8	10	26	11	10	13	24	27	28	21
9589	WTAP	1.10126	5.87026	114.441	3.07784e-16	9.65837e-15	2375	2283	2315	1172	760	758	705	1026	773	958	806	1058	1291	1303	1148
100288332	NPIPA5	1.10125	1.24159	7.60918	0.0074465	0.0147763	87	74	86	36	22	26	30	27	14	15	15	39	21	20	21
100128108	LOC100128108	1.09957	-1.0041	7.84854	0.00661204	0.013291	14	15	21	6	5	4	2	7	9	6	6	9	7	10	6
5747	PTK2	1.09949	6.31647	144.925	1.52748e-18	8.26627e-17	1632	1633	1581	988	720	695	645	827	775	634	791	919	1562	1442	1238
388677	NOTCH2NL	1.0992	1.43586	15.466	0.000199011	0.000566081	87	86	98	23	57	43	36	21	61	45	52	17	71	77	63
1952	CELSR2	1.09868	1.71518	12.7024	0.000671874	0.00170006	96	97	105	53	20	19	22	54	18	15	17	49	17	23	23
3977	LIFR	1.09834	5.37152	23.553	7.3874e-06	2.80702e-05	1084	994	1056	681	176	198	159	597	273	259	309	629	437	437	305
201266	SLC39A11	1.09736	4.53754	30.0712	6.56172e-07	3.03896e-06	592	555	588	306	201	232	192	268	128	141	165	319	323	297	240
83439	TCF7L1	1.09713	2.57115	7.89427	0.00646408	0.0130281	80	86	76	36	58	60	56	35	54	40	42	44	97	107	105
10133	OPTN	1.09678	6.07361	53.5832	3.6799e-10	3.25757e-09	2314	2078	2116	1106	661	570	541	1170	619	517	533	1127	913	927	777
401265	KLHL31	1.09671	-0.164746	6.15897	0.0155413	0.0285549	2	2	2	2	1	1	2	4	2	0	5	3	8	8	4
79041	TMEM38A	1.09547	-0.757382	7.46072	0.00801895	0.0157939	21	13	7	9	3	3	1	4	2	3	2	9	2	2	4
4239	MFAP4	1.0948	7.13523	12.6961	0.00067377	0.00170427	2102	1927	1876	1154	549	553	467	1194	381	346	386	1149	774	743	715
683	BST1	1.09447	2.2469	12.938	0.00060437	0.00154549	155	118	120	66	121	111	96	53	99	110	93	58	204	224	216
6497	SKI	1.09441	7.13663	110.954	5.97448e-16	1.77255e-14	4268	4173	4233	1637	1772	1812	1690	1525	2107	1575	2180	1715	3041	2905	2755
11142	PKIG	1.09346	5.03189	60.3836	5.59113e-11	5.90305e-10	981	1051	1018	954	319	296	250	949	406	471	419	927	1192	979	953
92689	FAM114A1	1.09308	7.7061	119.312	1.24468e-16	4.33159e-15	5049	4889	4925	2658	2529	2488	2321	2573	2452	2060	2238	2608	4729	4685	4204
2678	GGT1	1.0928	-0.264267	5.53562	0.0215222	0.0380951	10	15	19	11	4	3	6	9	6	3	4	4	2	8	12
57710	KIAA1614	1.09262	2.69897	35.8458	8.85951e-08	4.87124e-07	237	229	215	144	46	54	44	157	59	37	43	155	110	84	86
145173	B3GALTL	1.09214	4.39561	91.6063	3.0595e-14	6.27539e-13	436	398	431	193	185	190	188	182	317	272	281	178	513	433	384
64115	C10orf54	1.09207	3.77608	11.777	0.00102251	0.00247799	144	119	127	107	20	12	22	128	23	17	23	95	61	68	51
971	CD72	1.09183	-0.716085	6.72744	0.0116082	0.0220113	22	17	20	16	3	1	1	13	3	1	4	13	9	3	2
1183	CLCN4	1.09009	4.79118	37.6412	4.87028e-08	2.81151e-07	828	802	777	669	192	236	183	604	197	149	225	596	570	446	439
10207	INADL	1.08975	3.13138	39.7795	2.42183e-08	1.49065e-07	300	293	279	125	84	72	76	121	91	92	84	123	124	98	83
63901	FAM111A	1.08945	3.79782	20.5231	2.43387e-05	8.38073e-05	254	205	205	145	45	60	47	153	40	46	59	156	118	102	88
54468	MIOS	1.08903	5.68005	11.3271	0.00125724	0.00298189	4819	4681	4454	2848	478	540	386	2339	912	970	1205	2465	833	784	648
55650	PIGV	1.08851	3.37886	35.0112	1.17443e-07	6.3086e-07	242	284	296	164	59	75	61	168	70	68	64	143	109	121	94
375775	PNPLA7	1.0872	0.888789	6.88727	0.0107026	0.0204526	94	91	74	45	12	13	3	35	24	11	30	41	9	16	7
55342	STRBP	1.0857	1.60236	24.8571	4.48326e-06	1.78528e-05	75	49	62	49	17	24	20	45	10	13	21	64	53	40	51
23012	STK38L	1.08542	8.77774	22.4597	1.12988e-05	4.15145e-05	8119	7284	7462	2238	2889	3037	2940	2268	2297	2375	2132	2323	2924	2926	2468
79685	SAP30L	1.08526	4.61004	44.0094	6.34171e-09	4.34443e-08	1114	1057	1001	673	198	221	154	630	240	259	348	679	450	422	369
8013	NR4A3	1.08483	1.74871	6.23932	0.0149091	0.0275381	8	4	1	10	15	13	14	14	18	10	4	9	39	42	36
4124	MAN2A1	1.08481	6.37738	93.2544	2.14811e-14	4.63247e-13	3408	3189	3048	2335	918	945	931	2153	1061	868	1195	2206	2419	2119	1876
2305	FOXM1	1.08478	4.99773	10.3392	0.00199102	0.00451684	797	841	793	414	189	182	193	359	178	149	226	372	217	201	196
9569	GTF2IRD1	1.08384	5.09233	46.5074	2.94635e-09	2.15489e-08	1915	1920	1995	912	527	525	525	771	605	572	638	874	775	749	631
23251	KIAA1024	1.08359	2.13706	37.4912	5.11786e-08	2.94402e-07	115	123	102	70	63	64	60	85	36	39	72	77	149	130	100
11174	ADAMTS6	1.08335	4.77336	42.8086	9.22626e-09	6.12553e-08	913	954	894	339	418	413	374	336	470	318	421	406	685	657	536
5160	PDHA1	1.08329	5.69527	54.8895	2.54115e-10	2.31792e-09	2618	2565	2523	866	710	737	695	876	768	759	791	898	763	699	629
100505576	LINC00672	1.08211	-1.14592	5.69413	0.0198003	0.0353929	11	12	14	10	0	1	2	12	1	1	1	13	9	4	3
222161	DKFZP586I1420	1.08145	1.08724	18.6111	5.29378e-05	0.000170008	54	29	40	26	25	20	18	18	25	20	26	18	53	37	40
113452	TMEM54	1.08124	2.31071	16.8154	0.000111923	0.000335108	78	74	92	36	68	68	78	35	69	80	54	39	147	153	130
5358	PLS3	1.08122	8.24525	58.5988	9.07528e-11	9.19804e-10	11005	10204	10037	4707	4400	4464	4110	4434	3114	3515	3161	4318	5887	5783	5268
84818	IL17RC	1.08117	5.23377	34.1966	1.55006e-07	8.13588e-07	1477	1445	1434	886	303	326	280	793	455	434	416	844	681	618	523
645644	FLJ42627	1.08081	2.61605	20.0575	2.93547e-05	9.95389e-05	60	55	50	51	68	56	48	49	47	38	50	53	137	140	123
101928055	LOC101928055	1.08001	-0.732195	9.15221	0.00350016	0.00750524	17	23	19	8	3	4	5	13	5	4	5	19	9	9	9
2788	GNG7	1.07974	0.337884	9.13437	0.00353032	0.00756439	37	42	26	30	5	8	7	21	10	6	6	24	7	20	18
57511	COG6	1.07849	6.39281	46.5791	2.88298e-09	2.11274e-08	1260	1127	1178	780	835	928	778	706	858	959	911	763	1995	2024	1831
10608	MXD4	1.07729	6.58161	77.0012	8.35166e-13	1.2763e-11	3027	2785	2930	1674	905	782	700	1587	1092	1040	1042	1762	1821	1606	1506
3087	HHEX	1.07684	-0.738669	6.06706	0.0162993	0.0297763	13	22	11	11	2	1	0	8	5	12	4	10	5	11	7
374879	ZNF699	1.07632	2.45573	20.421	2.53576e-05	8.70301e-05	97	98	78	41	60	56	43	39	64	43	52	52	104	103	97
23254	KAZN	1.07626	3.36115	17.2533	9.30817e-05	0.000283069	79	55	74	39	69	94	54	41	70	47	73	38	167	152	131
51201	ZDHHC2	1.07551	4.44981	36.624	6.82639e-08	3.85883e-07	780	719	771	322	242	262	248	300	179	190	187	294	257	250	227
220729	LOC220729	1.07452	2.07451	50.3258	9.43549e-10	7.65155e-09	95	94	108	51	45	44	29	41	65	42	49	57	104	85	61
332	BIRC5	1.07415	4.30706	6.03893	0.016539	0.0301355	168	216	188	51	48	46	35	59	76	62	116	41	63	59	38
100506621	LOC100506621	1.07401	7.55496	8.94506	0.00386775	0.00823094	2971	2831	2794	3147	3320	3618	3022	3044	2723	2932	2735	2812	8601	8081	7743
140699	MROH8	1.07378	1.04994	12.3162	0.000799926	0.00198878	49	39	34	16	32	36	23	14	22	29	16	19	57	33	55
56006	SMG9	1.07356	5.01026	25.486	3.53347e-06	1.42747e-05	1684	1737	1644	596	414	404	355	595	575	512	545	629	439	425	390
1514	CTSL	1.07348	7.18784	48.1698	1.78608e-09	1.37188e-08	4689	4196	4181	2329	1334	1368	1222	2135	1540	1832	1615	2095	2676	2318	2146
84981	MIR22HG	1.07293	5.41245	46.5797	2.88249e-09	2.11274e-08	941	891	871	547	402	422	355	521	407	486	419	585	885	916	752
149837	LINC00654	1.07206	2.35148	43.1082	8.39901e-09	5.62718e-08	106	133	104	62	82	72	77	68	45	39	70	71	146	138	117
1842	ECM2	1.0716	5.79339	11.0876	0.00140434	0.00329827	353	286	275	197	240	214	218	187	146	171	158	157	417	421	380
101928578	RAP2C-AS1	1.07125	0.987617	13.6931	0.000431686	0.00114271	67	76	50	34	17	29	20	37	5	5	11	28	25	17	13
9734	HDAC9	1.07059	1.07748	10.1603	0.0021659	0.00487859	38	49	40	14	11	19	9	14	9	13	13	11	14	6	8
80149	ZC3H12A	1.0705	2.3166	22.9964	9.16479e-06	3.42044e-05	82	90	97	139	62	59	44	112	37	32	52	130	205	152	160
25994	HIGD1A	1.07047	6.23693	30.7194	5.20817e-07	2.4594e-06	3714	3385	3391	1598	1126	1065	1002	1387	1006	1293	1037	1403	1528	1351	1218
283537	SLC46A3	1.07045	4.40644	21.3001	1.78479e-05	6.32667e-05	71	88	57	63	34	45	34	62	39	42	41	65	118	101	91
83604	TMEM47	1.07023	6.83155	45.8987	3.5457e-09	2.55506e-08	3064	2673	2734	1155	971	931	907	1149	1053	965	869	1060	1312	1192	1140
132884	EVC2	1.06984	3.30503	99.4777	5.83601e-15	1.41666e-13	219	241	253	112	99	89	77	107	92	70	101	122	161	148	112
641649	TMEM91	1.06975	1.63087	26.6587	2.27765e-06	9.52437e-06	109	127	142	71	39	33	25	72	46	63	39	48	61	69	60
55062	WIPI1	1.06889	6.16856	62.5536	3.13145e-11	3.46559e-10	1906	2016	1951	905	794	795	738	907	921	785	877	950	1379	1397	1300
116039	OSR2	1.06824	1.66841	9.54598	0.0028984	0.00633233	105	125	134	15	51	50	46	9	61	52	43	20	48	37	38
8650	NUMB	1.06816	5.75813	101.172	4.12775e-15	1.02572e-13	1709	1616	1541	944	514	548	475	781	622	563	602	913	1018	930	876
55088	C10orf118	1.06787	5.1602	68.1158	7.40609e-12	9.36829e-11	597	537	515	286	294	344	318	275	258	218	275	292	562	577	486
9358	ITGBL1	1.06767	8.36163	26.6204	2.3104e-06	9.6366e-06	14274	13149	12889	3483	4911	4958	4525	3261	4874	5028	4848	3255	4738	4819	4226
890	CCNA2	1.06756	4.36535	9.708	0.00268313	0.00590912	166	174	140	50	71	70	42	23	70	78	125	30	102	84	82
220136	CCDC11	1.067	-0.368279	16.2967	0.000139451	0.000408861	27	13	18	10	8	7	6	9	8	10	9	11	16	12	15
51439	FAM8A1	1.06695	5.31976	65.1079	1.60275e-11	1.88908e-10	1036	955	965	665	300	311	277	534	272	254	273	596	505	488	507
23551	RASD2	1.06674	1.26223	7.3447	0.00849839	0.0166255	117	102	93	22	87	97	62	33	96	78	88	15	156	156	126
3716	JAK1	1.06649	7.23477	59.3984	7.29873e-11	7.52733e-10	5599	5684	5447	3277	1717	1794	1689	3108	2238	1738	2327	3073	3696	3458	3012
151056	PLB1	1.06589	1.56159	33.129	2.23805e-07	1.14125e-06	90	90	109	39	37	45	29	44	34	33	48	31	51	57	50
128989	TANGO2	1.06549	3.68323	31.9684	3.35247e-07	1.65494e-06	491	469	433	142	208	206	177	130	158	155	179	179	253	247	169
2027	ENO3	1.06494	0.631588	10.3307	0.001999	0.00453254	61	70	64	41	9	14	8	33	12	12	11	40	17	13	11
5256	PHKA2	1.06492	3.87748	59.3821	7.33109e-11	7.5554e-10	696	702	660	285	166	192	195	258	210	150	235	290	218	211	173
64236	PDLIM2	1.06468	5.2158	66.4821	1.12393e-11	1.37435e-10	794	741	733	409	213	194	173	413	235	245	214	434	386	330	296
257236	CCDC96	1.06339	0.269174	30.9734	4.75961e-07	2.2739e-06	28	23	31	14	5	9	11	14	6	9	9	19	13	11	18
374882	TMEM205	1.06322	3.17835	101.183	4.11838e-15	1.02513e-13	139	160	168	96	75	58	62	98	66	74	79	85	130	162	118
56731	SLC2A4RG	1.06251	5.36142	64.1617	2.05087e-11	2.36599e-10	1146	1201	1191	487	320	313	265	456	368	423	373	508	401	400	347
347733	TUBB2B	1.06243	5.33044	6.28478	0.0145635	0.0269642	71	68	77	101	264	250	305	105	178	178	150	126	540	662	558
27430	MAT2B	1.06167	6.00157	98.5671	7.04009e-15	1.6757e-13	2345	2244	2207	1172	676	713	606	1043	676	870	876	1002	1161	1112	909
79649	MAP7D3	1.06127	5.18246	67.9008	7.82177e-12	9.81799e-11	700	680	631	407	324	326	328	400	306	261	345	399	636	662	593
10095	ARPC1B	1.06089	6.93891	114.577	2.99986e-16	9.43382e-15	4056	3946	3893	2094	1327	1293	1276	2029	1581	1738	1754	2095	2809	2488	2325
302	ANXA2	1.06013	10.8051	36.5991	6.88344e-08	3.88891e-07	124741	119015	113965	44560	34829	33486	31771	41891	30409	32120	27692	42465	27439	26680	23884
56126	PCDHB10	1.05943	0.509677	14.9538	0.000248359	0.000692763	29	23	23	16	20	15	14	22	26	19	24	21	48	47	47
64900	LPIN3	1.05864	3.48639	42.512	1.0128e-08	6.65802e-08	449	473	436	184	136	156	121	179	134	130	131	174	162	140	136
1959	EGR2	1.05758	1.31815	5.50966	0.021819	0.0385601	51	60	63	87	8	5	4	95	39	25	22	94	95	90	78
2191	FAP	1.05744	7.75496	60.9994	4.73816e-11	5.06808e-10	4644	4094	4014	2647	2834	2934	2467	2499	2042	2348	1945	2346	5347	5034	4543
1316	KLF6	1.05624	6.45158	30.5338	5.56355e-07	2.61711e-06	4779	4640	4564	2235	1166	1141	1019	2239	896	773	967	2486	1104	1101	899
9236	CCPG1	1.05614	5.16414	45.2844	4.27886e-09	3.02403e-08	572	493	495	344	251	232	251	339	235	308	283	326	591	534	520
92949	ADAMTSL1	1.0556	6.00696	25.0191	4.21574e-06	1.68561e-05	1220	1218	1128	842	337	328	298	800	300	229	256	756	564	618	491
983	CDK1	1.05557	4.37945	8.89823	0.00395629	0.0083999	127	136	159	32	89	92	61	31	97	121	148	36	194	160	136
84909	C9orf3	1.0551	5.44084	53.0018	4.34493e-10	3.78917e-09	1491	1380	1339	568	616	611	520	559	506	565	472	621	832	844	705
9542	NRG2	1.05465	0.237399	5.21895	0.0254562	0.0442269	22	32	31	21	2	4	1	12	4	4	6	20	2	3	6
55771	PRR11	1.05436	4.53217	7.51465	0.00780587	0.0154061	338	404	342	145	74	78	64	145	107	86	141	148	92	72	72
153684	LOC153684	1.05342	0.208149	13.9179	0.000390841	0.00104571	31	34	27	21	7	8	5	20	3	5	12	20	15	11	11
10174	SORBS3	1.05302	6.03786	53.8624	3.3987e-10	3.02322e-09	1810	1912	1771	819	679	617	605	807	823	615	695	890	1087	979	937
148534	TMEM56	1.05126	0.955327	8.75845	0.00423343	0.0089123	13	19	8	6	12	9	15	5	4	3	2	3	14	12	11
387640	SKIDA1	1.0509	0.425557	19.5983	3.53537e-05	0.00011776	51	47	48	22	9	12	11	34	10	14	18	25	19	22	14
284697	BTBD8	1.05019	-0.553888	9.77797	0.00259537	0.00573943	14	19	20	9	2	2	3	12	5	3	6	11	6	7	3
10809	STARD10	1.04992	3.09257	32.344	2.93983e-07	1.46602e-06	323	293	268	303	94	92	88	275	152	190	152	296	392	339	348
9516	LITAF	1.04958	5.83503	20.1601	2.81645e-05	9.58351e-05	551	551	526	184	370	347	316	245	173	211	184	193	442	429	386
200958	MUC20	1.04919	-0.137679	5.66284	0.0201282	0.0359047	27	27	24	8	8	3	7	12	9	14	8	14	8	12	11
79411	GLB1L	1.04854	3.53677	30.5064	5.6179e-07	2.63852e-06	427	419	410	301	117	115	122	260	112	110	90	277	231	197	208
339483	MTMR9LP	1.04849	1.98456	15.1858	0.000224598	0.000631916	140	158	149	89	29	50	34	104	43	56	46	97	92	89	64
8820	HESX1	1.04742	-0.26398	10.4223	0.00191491	0.00435804	19	12	28	8	4	4	4	18	1	3	7	14	10	7	5
56998	CTNNBIP1	1.04734	3.84081	75.4533	1.20931e-12	1.79166e-11	405	429	384	218	118	121	111	222	121	186	135	197	225	208	184
1435	CSF1	1.04664	5.24255	24.4868	5.16202e-06	2.02916e-05	467	496	511	493	195	224	176	466	224	177	267	490	711	555	506
100506215	PAXBP1-AS1	1.04556	-0.0673864	11.1818	0.00134446	0.00316981	25	29	28	14	8	1	8	15	8	3	6	12	7	4	6
26578	OSTF1	1.04492	4.77523	85.6786	1.12645e-13	2.05248e-12	775	687	671	327	263	249	248	282	185	269	204	338	342	316	292
57669	EPB41L5	1.04461	2.73613	58.0955	1.04168e-10	1.03998e-09	149	131	121	100	72	84	71	86	44	46	64	89	136	143	130
54930	HAUS4	1.04381	3.97499	29.4871	8.092e-07	3.68151e-06	661	599	612	295	140	159	158	288	207	199	199	291	240	238	178
23294	ANKS1A	1.04297	4.75813	58.1113	1.03719e-10	1.03691e-09	505	467	442	386	289	289	243	366	459	331	508	402	950	831	744
9663	LPIN2	1.04285	5.78952	75.686	1.14355e-12	1.70327e-11	1775	1705	1590	1079	490	521	394	1047	602	447	589	1087	1016	908	851
3315	HSPB1	1.04271	8.6914	13.4352	0.000484033	0.00126756	27755	27407	28112	6847	10851	9895	9788	7165	9871	12293	10040	7886	11637	9537	9963
121260	SLC15A4	1.0425	4.9233	205.072	3.01752e-22	3.99237e-20	719	752	748	393	308	320	268	397	347	320	289	386	619	556	444
29127	RACGAP1	1.04228	5.06084	23.317	8.09292e-06	3.05141e-05	530	551	502	265	172	175	147	200	181	186	209	251	283	231	214
57409	MIF4GD	1.0419	1.90564	18.5289	5.47629e-05	0.00017537	116	102	110	66	26	27	15	44	22	20	30	61	25	23	27
11282	MGAT4B	1.04102	5.91291	102.769	2.98813e-15	7.67197e-14	2666	2612	2548	1563	837	794	758	1369	1036	1080	1091	1526	1772	1596	1479
10253	SPRY2	1.03981	4.12586	10.1792	0.00214671	0.00483982	304	336	351	117	95	88	91	128	104	90	100	111	91	81	71
7975	MAFK	1.03966	4.07426	49.5234	1.19478e-09	9.50516e-09	203	174	195	100	129	107	109	97	113	124	146	100	271	223	211
57178	ZMIZ1	1.03947	7.26292	63.8559	2.22187e-11	2.54725e-10	4978	5243	5211	3157	1902	1918	1629	3149	2033	1098	2026	3296	3487	3258	3053
29071	C1GALT1C1	1.03942	4.5633	30.3311	5.98016e-07	2.79252e-06	729	622	652	439	181	224	172	371	215	280	189	438	409	388	347
91107	TRIM47	1.03929	5.02469	32.5816	2.70623e-07	1.35829e-06	637	611	642	249	314	308	301	224	118	154	153	241	340	249	238
142678	MIB2	1.03681	4.66067	50.5486	8.83943e-10	7.216e-09	813	860	892	425	311	277	284	382	406	445	403	409	595	561	527
25966	C2CD2	1.03679	4.39167	36.0588	8.24766e-08	4.59155e-07	457	450	402	505	281	313	278	474	282	229	348	533	909	814	764
6813	STXBP2	1.03562	0.488436	6.49524	0.0130702	0.0244397	6	7	11	10	5	6	4	5	9	8	6	10	16	21	15
51460	SFMBT1	1.03473	2.7318	43.3701	7.73866e-09	5.22528e-08	127	126	127	78	29	32	36	60	50	30	57	80	68	60	62
79443	FYCO1	1.03462	5.2974	16.6109	0.000122037	0.000362433	1334	1351	1325	1189	281	326	260	1036	204	161	246	1062	647	610	540
10585	POMT1	1.03444	3.8826	36.5288	7.04672e-08	3.97267e-07	400	378	385	248	114	91	88	252	81	68	84	236	160	141	129
101927086	LOC101927086	1.0329	0.141494	7.70369	0.00710455	0.0141672	38	36	42	33	13	24	14	50	12	8	17	40	47	40	47
23102	TBC1D2B	1.03266	5.56449	41.1747	1.5473e-08	9.87129e-08	1370	1436	1366	859	303	313	283	749	438	277	422	793	537	483	439
51136	RNFT1	1.03252	4.1694	68.2512	7.15612e-12	9.09912e-11	234	227	214	174	142	124	127	136	124	152	132	142	316	306	237
126129	CPT1C	1.03229	3.83708	15.9024	0.000165003	0.00047664	432	426	360	468	171	169	130	414	162	122	143	436	496	469	417
147660	ZNF578	1.03223	1.58336	14.666	0.000281491	0.000775605	53	42	66	35	47	44	36	44	51	46	52	42	95	124	97
9185	REPS2	1.03198	0.877156	8.41216	0.00501096	0.0103514	84	85	89	68	8	14	12	88	17	8	9	105	41	56	38
145483	FAM161B	1.03177	2.8634	65.6529	1.39169e-11	1.66844e-10	192	204	199	130	87	54	60	105	72	54	51	128	131	105	98
858	CAV2	1.03075	5.70301	58.5036	9.31479e-11	9.42778e-10	858	782	777	404	371	377	390	381	345	425	359	355	675	644	572
55034	MOCOS	1.02999	1.617	8.49024	0.00482349	0.0100209	81	74	58	66	23	18	18	70	23	22	30	70	72	70	52
4644	MYO5A	1.02928	6.30087	34.4207	1.43579e-07	7.57946e-07	2664	2533	2452	1149	950	946	792	1137	735	460	790	1140	1041	1004	805
1894	ECT2	1.02833	4.64721	18.0855	6.57793e-05	0.00020633	304	252	235	199	119	107	97	136	85	119	140	170	238	227	189
101928707	LOC101928707	1.02815	-0.558927	6.82023	0.011073	0.0210591	14	16	6	9	5	1	2	4	2	1	4	5	0	4	3
3434	IFIT1	1.02792	2.51819	13.7243	0.000425763	0.00112866	152	130	125	53	24	13	6	123	41	28	41	71	41	33	29
9095	TBX19	1.02769	0.265954	14.0707	0.000365394	0.000983831	39	38	39	15	9	17	17	16	11	10	11	9	14	9	13
23558	WBP2	1.02756	5.85241	41.3221	1.4763e-08	9.47177e-08	2054	2023	1936	987	587	660	603	898	678	584	568	938	891	791	685
59341	TRPV4	1.02604	6.95959	11.7828	0.00101982	0.00247309	233	220	261	65	208	217	195	61	60	56	81	59	201	199	181
4501	MT1X	1.0251	7.01702	12.1201	0.000874399	0.00215183	6439	6175	5998	1568	2329	2299	2239	1622	2226	3035	2711	1703	3077	2071	2492
5775	PTPN4	1.02352	4.15186	73.5892	1.89901e-12	2.69198e-11	357	328	348	300	216	182	151	226	162	158	223	259	469	403	354
6237	RRAS	1.02298	5.25138	46.1862	3.24841e-09	2.35819e-08	1269	1251	1337	492	399	383	325	488	411	449	360	528	440	394	334
497258	BDNF-AS	1.02291	1.57735	16.9946	0.000103778	0.000312954	105	97	103	76	25	19	14	53	27	22	36	67	47	30	40
25897	RNF19A	1.0227	5.53541	59.9915	6.21513e-11	6.5011e-10	940	891	854	428	353	381	317	356	391	331	362	414	508	579	463
23338	JADE2	1.02204	4.92316	20.4244	2.53224e-05	8.69424e-05	648	676	678	507	134	122	88	415	122	117	184	508	250	233	219
85462	FHDC1	1.02196	0.346478	10.4982	0.00184798	0.00422338	28	29	25	12	14	24	9	8	14	3	5	4	11	17	11
134957	STXBP5	1.02152	5.79739	114.689	2.93723e-16	9.25668e-15	1564	1436	1403	989	549	583	481	944	577	530	674	922	1188	1088	989
339105	PRSS53	1.02107	2.84788	38.6264	3.52343e-08	2.10004e-07	125	109	124	77	75	81	67	83	109	89	89	75	211	151	180
401303	ZNF815P	1.0209	-0.391522	9.80813	0.00255846	0.00566635	23	16	18	16	3	1	5	16	6	3	9	11	11	12	7
57535	KIAA1324	1.02085	-0.207337	8.80693	0.00413507	0.00873026	35	24	19	19	9	13	13	13	9	9	8	25	21	29	17
9585	KIF20B	1.01995	4.25271	17.1329	9.79105e-05	0.000296844	232	227	241	110	88	111	64	86	81	91	121	99	131	134	115
1634	DCN	1.01979	12.3549	8.6486	0.0044654	0.00934572	72087	62843	64709	77621	48232	47987	43863	71907	66959	75246	65098	71553	156015	160435	142180
4987	OPRL1	1.01977	0.894241	15.0843	0.000234686	0.000658628	63	60	46	42	19	14	12	39	14	9	10	42	23	34	22
2749	GLUD1P3	1.01926	0.39803	16.5263	0.000126492	0.000374303	32	24	34	15	10	19	13	13	12	4	25	18	32	18	21
101060181	LOC101060181	1.01917	0.234968	12.945	0.00060248	0.00154227	30	41	39	28	16	25	12	23	15	4	4	15	25	22	20
51449	PCYOX1	1.01825	6.9376	64.9568	1.6669e-11	1.95841e-10	4502	4515	4376	2751	1379	1500	1331	2580	1829	1361	1516	2684	2702	2660	2260
65979	PHACTR4	1.01758	5.14402	53.9982	3.2701e-10	2.92121e-09	1219	1219	1271	642	436	425	388	529	377	290	393	630	536	520	464
101928323	LOC101928323	1.01726	-0.520534	6.50077	0.0130333	0.0243799	16	18	12	11	3	6	5	7	3	5	5	6	6	7	6
10263	CDK2AP2	1.01621	3.78921	90.584	3.81704e-14	7.67905e-13	392	364	327	182	181	160	131	160	219	131	139	197	287	265	238
55667	DENND4C	1.01594	5.10033	43.6346	7.12571e-09	4.83363e-08	1346	1356	1147	798	335	340	294	763	399	269	335	664	522	483	421
100129203	LOC100129203	1.0158	0.231947	11.829	0.000998472	0.00242533	29	26	23	15	13	13	12	22	15	26	7	13	30	34	25
80765	STARD5	1.01498	0.311411	20.2624	2.70277e-05	9.22445e-05	23	23	22	7	11	7	7	13	6	9	13	12	12	10	17
84224	NBPF3	1.01484	2.61243	60.2176	5.84706e-11	6.15114e-10	128	127	149	95	55	65	53	79	62	46	43	87	106	110	96
440348	NPIPB15	1.01467	-0.0124825	10.676	0.00170058	0.00392562	34	28	36	7	4	13	7	9	13	27	17	8	15	16	9
7185	TRAF1	1.01257	2.93944	8.0137	0.00609378	0.0123609	498	512	502	308	54	62	42	321	132	90	114	323	101	104	95
90293	KLHL13	1.01249	2.62269	8.42962	0.00496838	0.0102841	47	37	40	49	23	17	12	50	20	21	24	40	78	54	45
79885	HDAC11	1.01229	3.27153	65.656	1.39057e-11	1.66844e-10	384	358	362	175	116	109	95	185	154	117	136	167	173	155	156
317649	EIF4E3	1.01107	2.73869	35.9452	8.56822e-08	4.7359e-07	214	178	196	80	67	71	60	87	58	60	65	72	92	66	55
957	ENTPD5	1.0108	3.35642	32.5863	2.70183e-07	1.35655e-06	312	284	319	176	89	75	76	184	69	51	80	212	115	120	108
153769	SH3RF2	1.01048	2.6039	7.73789	0.00698489	0.0139527	296	273	312	208	54	56	34	205	70	58	88	226	106	131	100
57724	EPG5	1.00942	6.09775	45.1936	4.39978e-09	3.09608e-08	1328	1358	1233	705	376	396	344	665	469	287	495	698	640	554	462
7754	ZNF204P	1.00935	-0.153592	11.7483	0.00103601	0.00250821	24	21	28	23	9	13	8	13	7	4	7	17	15	20	15
27250	PDCD4	1.00909	6.32467	43.3478	7.7926e-09	5.25688e-08	1828	1810	1711	992	620	616	561	941	1033	1210	961	922	1534	1520	1275
3612	IMPA1	1.00885	5.06687	42.5172	1.01117e-08	6.65027e-08	762	696	711	322	291	288	265	262	238	286	245	273	355	347	293
81610	FAM83D	1.00797	3.22147	11.5294	0.00114544	0.00274241	84	90	76	62	23	18	26	53	37	35	60	47	73	70	48
23471	TRAM1	1.00682	8.59469	20.2561	2.70963e-05	9.24572e-05	6475	5623	5477	3692	3584	3803	3535	3374	3480	3487	3454	3466	7643	7096	6294
254827	NAALADL2	1.00655	3.05895	91.2556	3.30021e-14	6.70358e-13	187	174	165	130	78	62	78	105	78	52	86	111	147	140	134
4524	MTHFR	1.00632	3.94736	31.1312	4.50117e-07	2.16368e-06	648	658	629	391	171	151	144	426	152	133	140	402	237	215	229
3931	LCAT	1.00481	2.23344	20.2744	2.68973e-05	9.18636e-05	100	104	101	69	30	34	29	53	39	38	39	57	63	52	58
177	AGER	1.00443	0.556204	9.90651	0.00244185	0.00544229	57	47	54	20	11	21	15	27	18	19	29	17	24	17	26
100499467	LINC00673	1.00413	4.09174	21.2506	1.82025e-05	6.43531e-05	387	324	318	129	195	180	167	134	184	158	121	136	255	265	220
56127	PCDHB9	1.00408	-0.71167	7.68828	0.00715916	0.0142581	16	12	5	7	9	11	5	4	12	12	9	9	19	25	17
23176	SEPT8	1.00342	5.87152	64.0599	2.10623e-11	2.42415e-10	916	900	930	495	376	423	407	454	271	235	324	526	612	541	465
81855	SFXN3	1.00338	5.50491	40.7133	1.79317e-08	1.13364e-07	1188	1256	1164	904	295	320	295	899	348	259	275	884	603	651	549
5792	PTPRF	1.00298	5.35371	17.9447	6.97395e-05	0.000217543	501	486	551	206	412	377	369	185	323	134	154	163	462	492	421
10389	SCML2	1.00207	2.44634	32.3125	2.97239e-07	1.48125e-06	97	90	75	27	49	29	33	32	37	41	40	24	45	49	43
8850	KAT2B	1.00202	3.84849	17.9954	6.82867e-05	0.000213341	465	445	456	301	71	96	88	256	97	82	87	285	117	106	110
3430	IFI35	1.00173	2.69721	18.8648	4.7697e-05	0.000154665	272	244	261	176	57	62	51	161	95	103	104	187	154	138	140
11153	FICD	1.0008	2.1358	20.5609	2.39723e-05	8.26815e-05	77	62	75	22	53	58	51	24	94	28	57	31	101	106	91
5333	PLCD1	1.00051	6.89729	24.185	5.7935e-06	2.24666e-05	2079	2048	1998	438	917	912	786	435	684	611	653	435	581	623	533
100505702	LINC01094	1.00045	0.585314	8.38911	0.00506776	0.0104603	26	22	22	30	28	20	26	21	17	11	21	26	62	59	42
3459	IFNGR1	0.999949	5.61009	101.467	3.88799e-15	9.76051e-14	927	898	872	579	380	421	341	523	417	492	478	513	855	763	712
26092	TOR1AIP1	0.999729	6.53332	179.422	8.86322e-21	8.13533e-19	2332	2237	2207	1430	889	922	841	1343	1224	1129	1058	1384	1918	1919	1767
100862671	LOC100862671	0.99964	1.44244	33.8425	1.75006e-07	9.09783e-07	102	95	105	45	31	28	20	48	37	41	44	48	47	40	41
101927021	AC091729.9	0.999319	2.09048	17.9483	6.96361e-05	0.000217267	163	170	151	86	48	46	43	69	36	34	43	72	51	37	37
727	C5	0.99879	2.87541	23.2844	8.19587e-06	3.08627e-05	245	212	246	155	40	53	52	130	63	49	76	138	95	71	69
10277	UBE4B	0.998726	6.13836	136.236	6.38275e-18	3.05332e-16	3143	3041	3049	1640	1017	1092	909	1538	1265	856	1247	1620	1681	1592	1393
272	AMPD3	0.998639	1.53983	12.5712	0.000712808	0.0017916	55	67	74	37	22	21	22	40	17	11	14	37	24	33	22
4901	NRL	0.998522	-0.331574	17.664	7.83863e-05	0.000242201	28	25	12	14	5	9	4	13	8	11	7	21	15	11	20
1154	CISH	0.998197	-0.0166377	8.75549	0.0042395	0.00892252	32	26	24	8	12	5	8	8	23	6	19	12	15	19	12
100507547	LOC100507547	0.997678	-0.84218	6.01262	0.0167666	0.0304858	17	29	21	9	5	6	4	12	13	6	5	10	7	9	6
257169	C9orf43	0.997531	-0.830941	6.82809	0.0110289	0.020997	22	16	18	3	5	3	9	4	8	4	6	7	1	4	4
5611	DNAJC3	0.996144	6.84326	46.7225	2.76039e-09	2.03203e-08	2980	2826	2821	1293	1439	1517	1416	1196	2394	1495	1565	1265	2925	2794	2391
7052	TGM2	0.996108	7.10788	11.759	0.00103097	0.00249765	1861	1986	1864	448	416	442	444	416	1298	976	1406	452	973	810	694
9875	URB1	0.995751	6.40152	59.6553	6.80726e-11	7.06512e-10	2758	2610	2612	1370	1213	1290	1095	1185	1243	827	1522	1319	2171	1855	1649
51171	HSD17B14	0.995323	0.712278	6.96824	0.0102725	0.0197045	64	65	74	76	12	7	7	61	23	14	14	51	29	43	36
414328	IDNK	0.993586	1.27736	10.611	0.00175297	0.00403261	85	100	86	26	19	21	17	30	33	44	39	17	18	16	19
79962	DNAJC22	0.993521	1.83356	11.5759	0.00112121	0.00268966	44	60	40	37	27	38	35	39	33	29	26	28	72	77	55
114804	RNF157	0.993048	0.00555012	5.96845	0.0171561	0.0311171	11	13	9	10	1	2	3	28	5	4	4	13	22	14	12
5025	P2RX4	0.992859	3.41364	28.7238	1.06639e-06	4.74289e-06	282	256	254	150	61	72	61	175	79	89	74	170	113	134	103
966	CD59	0.992645	9.08694	74.5869	1.49039e-12	2.1607e-11	16022	15194	14974	10080	5407	5406	4948	8969	6763	8177	6475	8944	11685	11310	9849
64787	EPS8L2	0.990324	6.08757	36.0438	8.28913e-08	4.60765e-07	1159	1164	1205	404	426	419	383	451	422	387	305	397	363	389	357
641339	ZNF674	0.989792	1.32487	35.7408	9.17796e-08	5.03502e-07	54	51	54	27	18	25	25	24	23	16	29	32	47	39	25
100874323	HOXA10-AS	0.989276	1.47376	18.8601	4.77882e-05	0.000154858	64	55	61	36	21	30	31	34	18	25	16	33	31	44	43
101929792	LOC101929792	0.988468	-0.23534	13.5563	0.000458686	0.0012083	16	10	27	12	8	5	6	17	6	3	4	20	16	12	15
337867	UBAC2	0.988407	6.08178	38.4868	3.68806e-08	2.18399e-07	2489	2390	2302	1096	928	934	879	947	813	879	915	1021	1260	1118	1019
23613	ZMYND8	0.988312	5.15549	54.9701	2.48409e-10	2.27041e-09	1131	1294	1178	518	431	416	402	636	803	457	552	583	786	813	711
22883	CLSTN1	0.98765	7.31472	82.2406	2.45637e-13	4.22416e-12	3631	3834	3690	1924	1668	1750	1547	1912	2284	1556	1887	1941	3091	2993	2808
253827	MSRB3	0.986927	6.71078	89.7054	4.62179e-14	9.07428e-13	2544	2489	2393	978	1080	1162	1084	877	1054	978	1162	971	1545	1424	1336
100271927	RASA4B	0.986583	-0.153228	5.6431	0.0203382	0.0362395	25	19	14	10	6	3	6	7	27	24	22	6	27	31	19
2635	GBP3	0.986419	3.79049	15.0698	0.000236173	0.000662295	198	195	168	189	41	62	53	153	87	87	92	210	193	200	170
220004	PPP1R32	0.985926	0.0341447	11.1346	0.00137413	0.00323508	30	34	21	19	9	10	6	9	13	15	12	8	12	16	13
79844	ZDHHC11	0.985675	-1.02801	5.49302	0.0220115	0.0388535	18	15	16	5	3	5	4	8	11	8	8	5	9	6	8
79625	NDNF	0.984743	5.51891	5.28155	0.0246219	0.0429654	222	264	240	33	330	313	313	37	444	255	240	35	517	615	553
633	BGN	0.984239	11.7996	10.1234	0.0022039	0.00495963	33408	32385	32664	10220	36674	35066	32913	10613	33911	25153	29221	10884	58689	57599	56214
283131	NEAT1	0.984044	7.34475	5.68143	0.0199327	0.0355992	10875	11400	11771	3536	2236	3164	2207	3697	2376	2677	3138	3637	677	508	464
1290	COL5A2	0.984015	11.8592	18.0265	6.74093e-05	0.000210947	65255	59281	59084	33823	43348	43094	39202	31753	38926	30917	33200	31162	69381	73277	65059
79867	TCTN2	0.982028	3.6287	27.2404	1.83592e-06	7.81262e-06	306	341	325	151	134	113	111	114	142	113	118	132	164	155	124
10550	ARL6IP5	0.981622	7.61603	48.901	1.43655e-09	1.12159e-08	6902	6415	6247	5047	1956	1947	1791	4670	1667	2103	1664	4555	3825	3689	3212
11092	C9orf9	0.980862	2.42859	37.8535	4.54094e-08	2.63903e-07	158	132	150	97	42	39	54	94	53	33	47	108	62	99	80
9404	LPXN	0.979758	2.68898	12.5029	0.000735131	0.00184203	107	102	138	60	39	42	30	57	38	39	45	57	55	65	36
159091	FAM122C	0.979561	0.905695	19.4568	3.74474e-05	0.000123975	36	41	58	32	13	12	20	32	10	17	20	22	34	37	11
9710	KIAA0355	0.979407	4.58902	70.2154	4.36545e-12	5.75503e-11	588	644	569	397	215	166	214	362	238	130	221	349	356	324	295
8613	PPAP2B	0.97799	7.25866	11.0215	0.00144805	0.00339443	1733	1691	1796	1506	270	262	202	1326	288	295	388	1458	724	631	494
7263	TST	0.976813	3.36181	63.6932	2.31873e-11	2.65003e-10	271	238	261	181	86	81	77	169	75	121	112	161	199	160	144
64748	LPPR2	0.976322	5.82363	33.3891	2.0457e-07	1.05046e-06	841	808	829	442	594	537	465	377	668	699	686	460	1222	1107	1047
80311	KLHL15	0.975782	3.75947	46.9815	2.55244e-09	1.89599e-08	192	187	178	106	138	157	126	95	170	140	163	110	277	285	298
79990	PLEKHH3	0.974862	3.32381	33.0234	2.3214e-07	1.17925e-06	318	297	304	208	70	84	50	197	102	63	81	211	131	118	115
23639	LRRC6	0.974588	0.857776	22.7195	1.02082e-05	3.77619e-05	55	68	50	43	23	21	19	23	21	28	21	25	38	30	32
1039	CDR2	0.973815	5.44827	67.2432	9.24842e-12	1.14812e-10	748	680	664	488	451	467	364	370	260	435	390	445	760	761	724
100287171	WASH1	0.973261	0.854205	20.8549	2.13106e-05	7.43683e-05	63	60	62	41	23	23	26	25	16	15	17	24	24	27	24
9659	PDE4DIP	0.973195	6.39545	29.7018	7.49076e-07	3.43457e-06	1876	1887	1798	874	796	785	617	746	655	507	619	810	859	832	726
127544	RNF19B	0.972944	4.25105	70.4789	4.08756e-12	5.42276e-11	295	276	263	242	162	183	171	207	163	152	122	209	374	354	315
26505	CNNM3	0.972305	3.47895	63.5262	2.4227e-11	2.75599e-10	242	236	224	148	90	83	71	134	96	71	89	131	148	125	127
79973	ZNF442	0.972083	-0.136215	10.7729	0.00162543	0.00376635	35	37	26	11	15	15	9	15	6	5	6	20	13	9	8
200316	APOBEC3F	0.972021	1.40619	16.7326	0.000115909	0.000345773	121	116	119	76	26	32	18	59	38	39	46	64	37	46	46
100289097	LOC100289097	0.971965	3.93743	51.2288	7.24839e-10	6.02639e-09	370	348	403	268	238	249	216	311	176	168	151	278	449	433	397
339942	H1FX-AS1	0.971961	-0.300779	5.70724	0.0196646	0.0351758	29	30	25	13	5	9	8	14	5	8	2	18	10	5	4
26137	ZBTB20	0.97103	5.73916	36.5984	6.8849e-08	3.88891e-07	1926	1746	1844	1153	817	901	772	1056	1041	573	945	988	1576	1411	1358
55635	DEPDC1	0.970399	3.68776	5.29575	0.0244366	0.0426776	73	81	70	29	23	29	27	17	31	40	59	13	36	33	41
11200	CHEK2	0.970315	2.73331	26.9707	2.02857e-06	8.57311e-06	155	175	184	94	62	59	50	72	68	65	71	73	83	84	74
118490	MSS51	0.969986	-0.359116	10.9121	0.00152346	0.00355417	19	21	21	16	9	10	5	2	3	7	8	13	10	6	12
23765	IL17RA	0.96991	3.43748	34.8968	1.22095e-07	6.53694e-07	353	334	375	236	107	122	108	237	132	93	116	235	221	204	170
221468	TMEM217	0.968256	-0.534862	9.23121	0.00336974	0.00725513	12	9	7	14	12	13	8	7	13	6	5	8	21	22	27
534	ATP6V1G2	0.965599	0.436212	10.6142	0.00175036	0.00402725	74	67	73	51	15	15	19	40	14	11	11	31	21	14	8
8609	KLF7	0.964953	5.51352	45.8118	3.64102e-09	2.6199e-08	1719	1715	1672	673	719	694	671	726	1076	500	751	768	1061	990	925
57045	TWSG1	0.964866	6.79776	32.7365	2.56432e-07	1.29015e-06	2962	2746	2592	1597	928	956	863	1536	1426	1580	1505	1477	2195	1972	1758
55872	PBK	0.964812	3.58406	5.98987	0.0169661	0.0308181	79	100	92	27	36	41	32	18	29	40	56	12	44	33	22
55552	ZNF823	0.963978	1.48438	31.863	3.4786e-07	1.71259e-06	43	45	61	32	26	19	21	32	21	18	21	34	45	38	34
387758	FIBIN	0.963966	6.11444	6.56004	0.0126437	0.0237419	798	788	791	1252	160	174	128	1117	204	213	230	1110	901	878	806
90313	TP53I13	0.963596	5.03964	105.62	1.69085e-15	4.58153e-14	692	642	677	364	265	298	218	360	258	313	234	378	440	405	383
6095	RORA	0.963353	6.05233	17.0399	0.000101816	0.000307606	1411	1424	1485	498	841	797	787	596	2090	1119	1266	499	2090	1924	1808
81928	CABLES2	0.96301	2.15501	28.7148	1.06988e-06	4.75551e-06	77	77	72	55	20	18	18	59	38	21	28	43	34	49	46
196527	ANO6	0.961806	6.67063	36.134	8.04216e-08	4.49247e-07	1923	1930	1888	1466	1635	1623	1550	1455	2525	1562	1857	1412	4099	3989	3460
583	BBS2	0.961098	4.79797	50.2406	9.6741e-10	7.83208e-09	900	874	902	568	244	251	218	541	240	245	254	557	361	369	341
10614	HEXIM1	0.961048	5.34131	130.932	1.57508e-17	6.94645e-16	1046	1020	1024	785	577	549	534	668	549	612	578	738	1126	1186	1090
273	AMPH	0.960809	0.820694	5.79502	0.0187809	0.0337597	26	24	24	24	12	14	13	23	4	0	6	31	30	21	21
100859930	HEIH	0.960651	3.513	39.4037	2.7353e-08	1.66752e-07	359	376	325	203	150	130	108	214	92	113	77	232	183	174	167
51809	GALNT7	0.960422	5.35783	104.448	2.1341e-15	5.68218e-14	1497	1304	1390	949	719	799	702	830	575	647	713	884	1339	1313	1181
83452	RAB33B	0.959226	3.73154	49.8499	1.08515e-09	8.71802e-09	259	280	265	154	168	144	159	131	191	169	150	128	308	302	244
79090	TRAPPC6A	0.958986	2.36202	33.1337	2.23444e-07	1.1402e-06	289	255	262	153	64	68	61	135	96	113	96	146	113	117	97
9768	KIAA0101	0.958496	3.19911	7.14152	0.00941189	0.0182328	254	257	246	121	39	36	36	121	76	82	76	108	37	37	40
388284	C16orf86	0.958472	0.933559	18.4168	5.73537e-05	0.000182869	72	88	68	42	18	21	19	43	22	22	20	34	28	24	17
256356	GK5	0.95819	4.59022	37.7425	4.71025e-08	2.72771e-07	723	689	667	434	214	261	218	413	194	194	310	407	422	349	316
646962	HRCT1	0.95733	2.15578	5.33392	0.0239462	0.0418858	41	44	26	22	37	44	29	26	14	6	6	31	57	43	41
152641	WWC2-AS2	0.95675	-0.181551	11.471	0.00117658	0.00280599	19	11	18	4	7	15	9	4	6	5	5	7	11	12	6
11167	FSTL1	0.956577	10.8678	27.8946	1.44316e-06	6.26493e-06	38349	36132	37037	20330	20437	20924	19186	20205	25912	23415	23487	20452	41118	40052	36567
643180	CCT6P3	0.9562	-0.24822	12.1746	0.000852987	0.00210537	12	19	18	9	4	13	7	18	2	8	5	13	10	15	18
9232	PTTG1	0.955827	3.90798	14.0704	0.000365436	0.000983831	274	318	277	159	73	86	64	135	80	118	96	127	103	95	85
10766	TOB2	0.955574	5.77238	75.8083	1.1105e-12	1.65739e-11	1304	1333	1292	704	586	538	572	601	683	489	630	627	931	874	806
80129	CCDC170	0.955438	1.00737	12.7802	0.000648769	0.00164784	36	27	42	25	11	12	11	17	15	10	5	26	18	21	14
686	BTD	0.955105	4.25901	63.4026	2.50272e-11	2.83385e-10	499	481	455	312	137	167	131	325	208	167	194	263	293	283	250
283970	PDXDC2P	0.954897	2.30743	23.4627	7.64958e-06	2.8969e-05	121	135	152	91	51	73	38	76	45	65	53	89	122	80	78
23588	KLHDC2	0.954246	4.96661	55.5909	2.08648e-10	1.94924e-09	1086	1049	1014	728	294	326	311	623	293	339	285	707	500	534	458
219285	SAMD9L	0.953692	4.91461	124.871	4.5576e-17	1.77541e-15	546	556	508	371	306	282	267	326	274	239	303	342	556	506	494
5931	RBBP7	0.952635	6.5231	33.5469	1.9374e-07	9.9974e-07	4867	4707	4656	2929	1127	1193	1100	2531	1268	1480	1352	2654	1641	1633	1425
122773	KLHDC1	0.952481	1.53212	36.1087	8.11079e-08	4.52221e-07	73	53	43	42	26	23	19	39	13	30	21	39	44	47	36
340481	ZDHHC21	0.952412	3.731	78.1847	6.3099e-13	9.87923e-12	313	327	293	198	150	178	156	179	142	146	131	158	286	260	226
201229	LYRM9	0.951944	2.04475	18.1712	6.34851e-05	0.000199988	107	112	112	67	34	37	32	50	21	45	32	41	34	48	28
9442	MED27	0.950934	4.35737	61.9659	3.66012e-11	3.99945e-10	734	713	706	369	246	239	230	311	222	225	257	337	321	266	244
3600	IL15	0.950539	0.690586	15.0607	0.000237108	0.000664283	110	117	112	49	28	37	30	53	47	77	52	52	70	55	53
9172	MYOM2	0.950391	1.53457	12.717	0.000667458	0.00168947	53	46	47	39	21	10	13	32	12	7	18	25	20	18	26
122525	C14orf28	0.949743	2.33219	62.2811	3.36601e-11	3.70009e-10	135	113	111	60	52	75	57	51	46	75	55	55	101	92	80
728431	LINC01137	0.948996	1.54232	28.4211	1.19053e-06	5.2489e-06	81	76	83	56	41	27	24	55	29	38	36	59	61	66	58
150082	LCA5L	0.948742	0.565914	11.1737	0.00134949	0.00318065	19	15	11	12	5	7	7	19	3	12	7	14	23	14	17
79658	ARHGAP10	0.948137	4.32606	47.03	2.51538e-09	1.87042e-08	697	680	690	415	186	219	200	393	214	192	203	421	292	300	266
56121	PCDHB15	0.947983	-0.438098	5.2629	0.0248673	0.0433552	8	7	4	9	9	12	7	4	1	6	12	5	19	21	15
116113	FOXP4	0.946266	5.35443	33.2961	2.11245e-07	1.08247e-06	1177	1219	1199	383	849	801	753	415	1310	801	1044	415	1641	1429	1385
64135	IFIH1	0.946011	0.667467	14.7006	0.000277274	0.00076535	62	47	37	28	11	10	10	40	22	20	24	25	37	19	24
339290	LINC00667	0.9459	4.93279	42.4779	1.02376e-08	6.72703e-08	971	915	849	474	369	330	310	421	264	331	418	465	507	454	388
79132	DHX58	0.945744	0.986896	10.6367	0.00173206	0.00399013	97	69	92	57	20	15	10	64	22	15	19	53	29	26	16
8534	CHST1	0.945676	4.36226	18.0285	6.73556e-05	0.000210845	91	112	118	74	159	131	132	100	89	103	80	102	283	275	221
57198	ATP8B2	0.944562	8.09647	91.8868	2.88e-14	5.96026e-13	6711	6406	6461	3546	3236	3298	3035	3085	3161	2300	3362	3381	5253	4766	4216
79956	ERMP1	0.944471	3.6531	74.4952	1.52387e-12	2.20488e-11	342	300	362	185	131	134	134	169	153	110	129	171	211	186	175
148418	SAMD13	0.944273	-0.132423	12.3431	0.000790238	0.00196836	24	18	29	14	13	10	6	11	4	9	11	13	15	11	12
1902	LPAR1	0.943762	7.6958	77.2025	7.96137e-13	1.22174e-11	5167	4703	4778	3115	1589	1650	1412	2801	1888	1983	1926	2883	2860	2807	2458
10572	SIVA1	0.943762	4.46043	27.3719	1.74896e-06	7.47534e-06	691	681	701	394	230	260	190	372	239	285	226	393	386	337	299
84268	RPAIN	0.943402	4.18985	23.0888	8.84149e-06	3.30987e-05	676	574	628	413	211	245	197	379	190	279	239	361	379	359	350
6119	RPA3	0.943315	3.63146	36.7358	6.57653e-08	3.72907e-07	293	246	236	165	95	90	107	146	91	129	105	133	173	164	148
348235	SKA2	0.943104	4.72369	67.5248	8.6072e-12	1.07214e-10	658	601	581	339	256	255	248	310	266	287	281	287	415	397	367
1622	DBI	0.942632	6.54459	40.269	2.06812e-08	1.28861e-07	3859	3181	3201	2434	1130	1107	1085	2065	715	966	779	2129	1475	1589	1387
89849	ATG16L2	0.94259	2.04203	18.7265	5.04837e-05	0.000162842	147	135	164	82	37	51	46	47	51	49	73	72	68	50	54
165	AEBP1	0.941811	10.0783	12.0885	0.000887068	0.00217887	6300	5925	5959	9881	12910	13047	12229	9533	13012	10101	12893	9644	32781	30850	30143
2743	GLRB	0.941157	2.91356	20.7859	2.19072e-05	7.62935e-05	79	81	81	78	19	27	17	67	21	24	41	56	54	64	43
10495	ENOX2	0.940535	4.03902	31.4952	3.95858e-07	1.9263e-06	408	391	401	454	292	287	270	392	309	301	390	426	807	760	687
79710	MORC4	0.939281	5.29718	89.4583	4.87823e-14	9.53951e-13	865	844	849	571	320	345	331	516	258	291	309	595	548	549	482
389831	LOC389831	0.938589	1.14568	6.57675	0.0125361	0.0235669	39	41	37	20	21	25	31	19	61	61	79	19	80	95	90
8945	BTRC	0.93782	4.40381	152.609	4.52622e-19	2.84069e-17	533	519	537	317	249	246	236	310	226	217	217	328	391	401	368
283104	SBF2-AS1	0.937785	0.800817	9.8902	0.0024608	0.00548011	55	58	56	47	9	9	6	51	10	15	10	26	13	22	12
10010	TANK	0.937735	4.71403	94.2898	1.72336e-14	3.76065e-13	500	504	536	351	200	193	205	318	277	309	270	331	456	450	400
222223	KIAA1324L	0.937368	1.7815	12.0118	0.000918564	0.00224721	81	113	118	81	32	34	27	80	27	31	27	58	51	45	55
56112	PCDHGA3	0.937126	0.464988	12.5367	0.000723977	0.00181718	25	42	32	36	23	16	19	32	28	13	26	26	64	45	39
4121	MAN1A1	0.937078	7.08012	23.7138	6.94312e-06	2.65607e-05	6542	6002	5832	3982	2019	2033	2058	3855	1783	1703	1884	3622	3335	2779	2636
79026	AHNAK	0.936955	10.3497	25.4855	3.53418e-06	1.42747e-05	38815	40618	39860	20247	12313	14476	10993	19643	10212	5397	10589	20647	12322	10483	9628
83999	KREMEN1	0.93684	4.87089	12.0175	0.000916207	0.0022422	287	262	269	215	311	258	286	217	550	340	496	217	873	797	740
64342	HS1BP3	0.936578	3.72674	22.9818	9.21703e-06	3.43557e-05	523	570	559	460	109	100	115	400	151	127	152	427	257	241	209
4041	LRP5	0.936404	4.42492	20.501	2.4555e-05	8.44928e-05	325	315	305	205	193	182	174	197	138	98	151	224	345	280	243
727957	MROH1	0.936401	3.96201	34.0698	1.61882e-07	8.46956e-07	599	580	682	378	181	188	159	326	208	135	215	391	265	252	215
100506746	LOC100506746	0.936134	0.813557	21.2473	1.82259e-05	6.442e-05	59	34	37	18	16	12	17	34	13	10	13	21	21	23	12
5338	PLD2	0.936013	3.90999	50.7857	8.2475e-10	6.78939e-09	623	638	663	362	181	195	172	354	272	177	309	344	304	305	279
51199	NIN	0.935213	6.04172	56.6034	1.57293e-10	1.50195e-09	3375	3216	3229	1570	1232	1210	1182	1463	1096	782	1133	1498	1405	1261	1104
27175	TUBG2	0.934477	3.20754	72.7497	2.33153e-12	3.26414e-11	219	200	214	153	103	105	98	116	92	81	89	151	190	164	158
56113	PCDHGA2	0.933975	1.10642	11.6567	0.00108043	0.0026046	41	38	44	41	37	32	38	45	41	18	33	49	79	105	64
23164	MPRIP	0.933922	7.79858	94.5858	1.6186e-14	3.54258e-13	5612	5584	5458	3364	2283	2281	2052	3117	2301	1844	2615	3366	3945	3554	3111
152110	NEK10	0.933196	0.744127	9.23799	0.0033588	0.00723486	24	22	18	41	16	12	3	23	17	12	17	22	39	32	42
79725	THAP9	0.932698	1.80567	49.5673	1.17939e-09	9.39289e-09	79	74	71	52	36	36	29	50	32	44	45	48	80	79	48
51274	KLF3	0.931674	6.29896	57.2323	1.32132e-10	1.2817e-09	1555	1531	1574	885	1274	1361	1267	841	946	871	895	908	2060	2092	1868
2730	GCLM	0.931311	4.32859	25.4137	3.63124e-06	1.46145e-05	483	434	459	410	128	179	134	360	232	218	268	388	449	433	358
85441	HELZ2	0.931303	3.39298	42.8445	9.12303e-09	6.06248e-08	256	291	260	282	152	145	133	217	223	114	201	260	419	383	315
100132406	NBPF10	0.930802	2.20543	20.621	2.34019e-05	8.09041e-05	199	206	188	47	115	98	102	61	109	38	92	59	113	116	70
4958	OMD	0.93014	7.9906	5.34356	0.0238239	0.0416818	833	756	791	144	1034	965	879	139	549	480	662	134	1139	1192	1197
80005	DOCK5	0.92911	6.37776	24.1524	5.86626e-06	2.27134e-05	1835	1876	1818	970	454	493	458	814	590	367	601	907	525	444	388
81031	SLC2A10	0.928637	6.26493	68.0761	7.48113e-12	9.45466e-11	1192	1092	1127	1004	634	677	583	880	795	614	726	889	1558	1394	1288
57157	PHTF2	0.928508	7.14007	18.8375	4.82343e-05	0.0001562	1375	1300	1240	1247	1257	1263	1182	1076	1631	1617	1762	1108	3568	3143	2844
151011	SEPT10	0.928313	6.39598	113.646	3.57607e-16	1.10565e-14	2220	2081	2156	1184	827	865	771	1090	788	853	790	1099	1155	1205	1007
89953	KLC4	0.927586	4.11074	56.6556	1.55029e-10	1.48226e-09	686	652	650	408	181	192	184	411	232	241	214	382	315	298	280
83987	CCDC8	0.927551	6.01031	9.7015	0.00269142	0.00592597	1601	1499	1541	596	750	742	666	556	1181	1009	1113	559	1310	1263	1292
92999	ZBTB47	0.927447	5.61157	69.6035	5.0881e-12	6.63033e-11	1456	1376	1424	912	556	595	517	792	608	530	630	865	1032	860	855
26030	PLEKHG3	0.927214	2.77873	13.3478	0.000503241	0.00131248	112	134	132	30	57	58	39	32	57	26	65	31	45	40	30
387103	CENPW	0.927187	2.35495	10.291	0.00203666	0.00461011	148	110	113	53	28	41	35	43	24	31	37	42	19	17	12
400618	SOX9-AS1	0.927032	1.68569	7.15955	0.00932683	0.0180871	44	39	46	12	20	18	16	15	14	13	10	20	10	15	15
6603	SMARCD2	0.926821	6.22603	54.4451	2.88099e-10	2.60211e-09	4496	4573	4232	2580	1207	1156	1101	2357	1442	1302	1545	2459	1692	1654	1406
768211	RELL1	0.926615	2.90292	12.9492	0.000601354	0.00153966	70	73	69	37	57	51	58	52	86	91	69	34	135	138	124
51084	CRYL1	0.926403	3.12385	23.2463	8.31759e-06	3.1289e-05	224	202	222	120	57	57	53	123	66	59	67	151	91	86	66
9531	BAG3	0.925692	6.66791	62.8921	2.86328e-11	3.1953e-10	3799	3761	3803	1881	1614	1479	1395	1801	2242	1664	1803	1864	2467	2478	2299
140901	STK35	0.924595	5.02454	63.6232	2.36176e-11	2.69292e-10	1129	1157	1082	574	544	563	521	592	987	541	758	538	1068	1103	992
5523	PPP2R3A	0.923213	5.26144	114.924	2.8105e-16	8.89546e-15	1451	1361	1409	1063	636	630	653	997	793	556	741	960	1325	1342	1124
100996724	LOC100996724	0.922767	3.04984	27.5507	1.63748e-06	7.03777e-06	210	191	209	123	82	76	67	127	72	26	68	116	109	94	78
8674	VAMP4	0.922234	4.11031	77.6728	7.12137e-13	1.10321e-11	376	346	340	260	149	153	147	281	159	164	151	268	302	291	310
81553	FAM49A	0.922173	1.44109	7.16997	0.00927803	0.0179996	81	82	75	25	70	68	56	18	17	18	25	20	63	43	43
89848	FCHSD1	0.922149	3.75274	39.545	2.61279e-08	1.59748e-07	360	389	403	271	102	98	81	238	134	123	117	256	178	173	149
84915	FAM222A	0.921817	-0.404571	7.22197	0.00903843	0.0175859	12	6	12	5	4	6	7	2	5	6	9	3	11	7	8
2673	GFPT1	0.921537	7.33163	29.1228	9.2287e-07	4.15362e-06	2123	2029	1876	1401	1783	1936	1745	1295	1898	1711	1691	1342	3686	3681	3278
79778	MICALL2	0.921197	3.97103	41.0243	1.6234e-08	1.03209e-07	475	442	492	383	177	183	136	344	191	162	217	358	402	324	307
124222	PAQR4	0.92107	2.8715	16.6331	0.000120892	0.000359325	112	121	121	47	47	39	38	32	42	36	58	45	46	34	35
81894	SLC25A28	0.920909	3.55597	55.1882	2.3362e-10	2.14972e-09	331	355	312	232	127	166	112	178	111	144	178	230	263	244	199
28951	TRIB2	0.920112	4.34883	16.7332	0.000115883	0.000345765	138	185	149	209	147	164	158	180	154	161	168	177	424	388	366
65986	ZBTB10	0.919598	4.28319	30.6716	5.29733e-07	2.5007e-06	578	535	538	209	299	293	291	209	211	249	222	224	332	344	318
1998	ELF2	0.919594	4.87927	193.248	1.37509e-21	1.48552e-19	672	654	707	456	306	290	285	422	334	303	331	395	531	567	467
1836	SLC26A2	0.919517	7.70343	26.6286	2.30329e-06	9.61243e-06	2540	2123	2241	1315	1002	1100	1005	1056	1044	1147	1363	1212	1867	1703	1499
29988	SLC2A8	0.919133	2.48539	24.5157	5.10549e-06	2.00748e-05	193	184	172	99	55	64	55	131	53	61	63	97	97	68	83
4299	AFF1	0.918999	5.79061	35.3217	1.05719e-07	5.73757e-07	1995	1998	2084	833	994	1048	891	716	813	610	970	817	1184	1070	925
26586	CKAP2	0.918827	5.19007	18.2911	6.04101e-05	0.000191575	496	518	504	327	169	163	151	306	189	222	242	258	313	294	241
56110	PCDHGA5	0.918611	1.05739	7.20541	0.00911404	0.0177095	50	54	42	66	26	33	20	64	17	10	24	61	72	71	58
283487	LINC00346	0.918036	2.72242	21.7821	1.47466e-05	5.30676e-05	245	211	220	202	85	85	79	154	56	31	69	194	148	132	126
8544	PIR	0.91666	0.885607	9.19114	0.00343525	0.00737791	85	61	90	31	39	49	32	34	28	40	32	41	45	56	48
114814	GNRHR2	0.916639	-0.622377	8.31807	0.00524706	0.010797	14	12	5	8	7	7	5	7	3	4	4	7	13	4	12
59307	SIGIRR	0.916385	1.65427	10.1389	0.00218787	0.0049243	125	132	139	87	43	28	22	98	23	36	27	88	44	44	42
101752399	STAG3L5P-PVRIG2P-PILRB	0.91578	1.77634	11.9173	0.000959021	0.00233685	82	97	90	57	36	41	35	60	37	26	49	59	84	54	54
157773	C8orf48	0.915646	1.9539	37.9807	4.3547e-08	2.54489e-07	71	64	81	46	24	27	30	54	25	25	27	45	46	47	41
54996	MARCH2	0.915593	2.30498	32.9067	2.41719e-07	1.22283e-06	110	80	103	52	37	50	34	50	42	41	54	56	67	68	57
4204	MECP2	0.915241	5.61879	90.1851	4.16286e-14	8.28398e-13	1812	1837	1824	1110	632	639	631	997	778	474	790	1081	995	948	900
729013	ZBED5-AS1	0.914799	1.78402	23.1522	8.62668e-06	3.23522e-05	118	108	100	88	42	41	21	86	38	39	31	99	90	64	67
9252	RPS6KA5	0.914071	1.88844	7.99158	0.00616067	0.0124784	86	85	82	67	11	20	13	58	23	24	27	60	31	36	29
101752400	CAPN10-AS1	0.914006	-0.65137	7.19597	0.00915739	0.0177773	9	12	10	6	2	3	3	7	8	2	2	6	4	6	5
79683	ZDHHC14	0.913913	1.49199	14.391	0.000317441	0.000865726	72	62	74	48	28	24	28	37	16	14	17	48	38	24	33
80709	AKNA	0.913886	3.60941	31.8689	3.47141e-07	1.70963e-06	300	345	309	221	157	191	147	216	258	157	241	267	401	367	357
55508	SLC35E3	0.912605	3.3891	40.6892	1.80707e-08	1.14194e-07	218	222	221	129	82	83	69	162	55	54	63	140	101	92	115
4122	MAN2A2	0.912357	4.89794	18.4546	5.64661e-05	0.000180196	1233	1191	1243	732	325	366	298	711	389	273	372	723	483	405	372
687	KLF9	0.912317	5.66024	18.2669	6.10199e-05	0.000193342	2193	2049	2067	1562	974	975	832	1496	1003	1006	947	1434	1828	1863	1594
80108	ZFP2	0.911905	0.108784	15.138	0.000229297	0.000643996	26	26	29	24	9	21	7	15	10	11	11	14	14	20	24
23432	GPR161	0.911167	4.68142	12.284	0.000811685	0.0020152	1350	1356	1296	760	373	388	339	684	397	266	413	726	402	431	330
148206	ZNF714	0.91113	2.75204	6.66961	0.0119554	0.0226027	41	38	45	62	44	40	38	62	64	42	79	71	131	145	133
80301	PLEKHO2	0.910559	4.96085	87.9385	6.81284e-14	1.29101e-12	708	643	669	435	282	287	252	365	242	214	301	363	409	391	362
57559	STAMBPL1	0.910284	1.78471	13.4325	0.000484628	0.0012689	71	78	67	33	18	27	18	26	36	24	27	33	35	21	19
23592	LEMD3	0.910087	5.43698	98.2091	7.58115e-15	1.78711e-13	798	781	790	516	485	501	476	460	535	610	584	468	1027	989	869
257364	SNX33	0.908971	5.16444	46.8797	2.63219e-09	1.94448e-08	1028	1061	1049	796	318	291	266	748	468	313	356	746	611	572	568
23218	NBEAL2	0.908772	2.29937	6.96822	0.0102726	0.0197045	197	184	184	109	35	38	32	77	41	26	54	110	21	23	20
51646	YPEL5	0.908722	6.20169	115.748	2.40817e-16	7.77283e-15	2306	2091	2001	1418	779	784	760	1372	1058	1227	902	1282	1538	1651	1391
5782	PTPN12	0.908193	6.13776	148.387	8.78375e-19	5.07867e-17	1928	1777	1803	1049	935	926	876	917	1007	1075	999	986	1582	1602	1420
7057	THBS1	0.907904	10.2834	6.78706	0.0112613	0.0213867	3907	3544	3482	2785	1705	1845	1603	2778	2363	1937	2063	3237	4075	3983	3614
101927599	AC092295.7	0.907068	0.0722645	12.2857	0.000811068	0.00201443	21	22	23	12	11	15	13	13	8	8	10	10	16	16	18
83886	PRSS27	0.906972	-0.889719	7.54979	0.0076702	0.0151608	14	20	12	7	2	2	2	7	6	4	8	14	4	5	6
160897	GPR180	0.90635	5.46729	43.6522	7.08687e-09	4.81395e-08	544	496	441	344	419	421	417	304	344	412	429	307	845	812	677
5372	PMM1	0.905847	4.38031	35.8956	8.71223e-08	4.80826e-07	602	609	625	395	163	152	139	447	178	200	164	428	280	268	224
55829	VIMP	0.905779	6.0305	89.6178	4.71113e-14	9.22501e-13	1373	1244	1226	811	710	674	637	664	759	907	664	726	1270	1290	1089
57732	ZFYVE28	0.905499	2.81368	20.997	2.01359e-05	7.05766e-05	198	218	202	117	60	69	48	127	90	87	97	138	106	107	125
4363	ABCC1	0.904781	6.91225	28.7889	1.04148e-06	4.64474e-06	4996	5035	4962	2097	2076	2285	2050	1964	2144	1415	2258	2153	2521	2319	2160
4921	DDR2	0.904667	8.49282	42.0012	1.18999e-08	7.74311e-08	8397	8108	8235	5123	3093	3175	2847	4769	3607	2350	2946	4695	4634	4475	3933
132158	GLYCTK	0.904368	1.73857	11.3827	0.00122543	0.00291067	146	150	154	67	42	44	36	72	43	45	54	71	44	34	40
100507501	RP11-95P2.1	0.904134	-0.737131	5.44931	0.0225259	0.0396756	14	9	12	5	4	6	1	6	3	2	1	8	3	2	3
26207	PITPNC1	0.903554	4.76467	7.92865	0.00635514	0.0128414	1065	1042	1038	343	455	453	417	356	1103	1045	967	377	1184	1098	979
25777	SUN2	0.902536	6.88673	12.8892	0.000617771	0.00157702	4611	4467	4429	2129	1124	1061	984	2059	1370	1090	1194	2194	930	809	730
83464	APH1B	0.902329	4.18826	75.9882	1.06362e-12	1.59229e-11	471	421	438	259	167	166	151	229	161	143	185	245	216	248	192
9351	SLC9A3R2	0.901949	4.84207	38.5485	3.61431e-08	2.14985e-07	469	488	476	334	322	340	269	376	258	303	301	377	661	601	515
85456	TNKS1BP1	0.90176	7.53977	43.5789	7.25058e-09	4.91153e-08	6403	6222	6204	3715	2418	2396	2351	3330	2058	1739	2203	3474	3136	2932	2721
100130744	LOC100130744	0.901533	1.72284	11.4145	0.00120757	0.00287243	49	60	41	54	38	48	42	44	41	38	42	51	94	74	113
284346	ZNF575	0.900724	0.509003	12.745	0.000659116	0.0016721	41	35	39	36	9	8	10	38	11	8	10	29	30	17	17
147372	CCBE1	0.900695	5.41205	8.41464	0.00500488	0.0103422	699	693	688	499	116	106	117	462	188	159	208	408	197	194	155
79631	EFTUD1	0.900088	4.27881	55.3947	2.20454e-10	2.04135e-09	516	496	476	340	184	207	184	296	191	183	208	329	318	340	276
29094	LGALSL	0.899995	3.38692	13.912	0.000391861	0.0010481	164	136	135	56	146	162	132	56	72	93	87	63	187	210	164
7402	UTRN	0.899984	6.77675	37.8109	4.60517e-08	2.67009e-07	1920	1973	1979	1153	789	857	729	1106	698	347	713	1152	998	1003	868
84167	C19orf44	0.899855	2.86372	32.5749	2.71252e-07	1.36099e-06	284	263	284	157	86	84	73	115	91	83	107	147	117	96	71
64764	CREB3L2	0.899585	8.18647	54.789	2.61422e-10	2.37872e-09	5369	5570	5397	4068	2543	2492	2357	3657	2697	1546	2132	3709	4197	4129	3779
142679	DUSP19	0.89933	1.23337	16.4459	0.000130878	0.000386346	48	45	52	37	22	20	35	27	20	18	28	31	40	54	32
27115	PDE7B	0.899076	4.56457	8.15215	0.00569216	0.0116298	769	838	790	541	153	130	118	475	294	210	357	530	337	255	246
202020	TAPT1-AS1	0.896737	-0.0851889	5.50856	0.0218317	0.038577	26	34	18	19	13	6	11	9	2	2	3	16	6	7	5
101928649	CTC-338M12.4	0.896596	0.515807	12.7437	0.000659511	0.00167281	39	58	52	24	12	19	16	25	11	10	13	24	16	10	9
155054	ZNF425	0.895996	2.05423	28.0052	1.38583e-06	6.0339e-06	126	110	110	97	44	63	49	79	40	36	48	90	86	68	108
441250	TYW1B	0.895873	1.22966	5.00717	0.0285098	0.048873	17	18	20	22	13	25	14	17	24	21	39	26	67	45	49
23353	SUN1	0.895174	5.8293	87.4377	7.61107e-14	1.43303e-12	1120	1084	1093	635	375	402	343	606	429	393	406	648	580	544	480
493869	GPX8	0.894717	7.83914	115.563	2.49278e-16	8.01071e-15	4150	3541	3785	3512	2240	2420	2061	3064	1972	2080	2210	3062	4598	4637	4133
27445	PCLO	0.894345	1.41045	4.9987	0.0286397	0.0490612	19	30	25	10	11	7	14	8	5	3	3	8	2	4	4
757	TMEM50B	0.893854	4.41324	26.2563	2.6463e-06	1.09167e-05	779	659	612	441	185	213	162	405	191	187	185	411	243	220	242
10098	TSPAN5	0.892581	5.6076	39.2703	2.85636e-08	1.73556e-07	1154	1021	1040	782	365	362	364	664	467	371	379	734	698	631	549
84918	LRP11	0.892408	6.32284	58.3294	9.76976e-11	9.80377e-10	1679	1650	1593	1387	784	762	699	1296	1324	1255	1469	1324	2296	2188	1880
101927720	LOC101927720	0.891313	-0.577918	5.74505	0.0192787	0.0345742	5	7	11	11	4	4	3	10	4	4	9	12	21	10	12
1727	CYB5R3	0.891091	8.4167	109.968	7.22361e-16	2.10488e-14	9245	9414	9006	5340	4954	4806	4740	5142	5288	4393	4939	5418	8343	7844	7274
22908	SACM1L	0.891001	5.43516	140.913	2.93432e-18	1.48598e-16	877	782	706	570	400	419	321	423	386	424	490	509	777	691	604
729852	RPA3-AS1	0.890766	3.86167	55.5361	2.11879e-10	1.9744e-09	443	419	376	233	174	164	155	235	161	199	222	214	280	270	230
55902	ACSS2	0.890544	4.15046	12.3191	0.000798856	0.00198679	1037	943	1025	615	215	242	198	535	152	120	176	646	151	127	130
116236	ABHD15	0.890403	3.85662	33.4408	2.00951e-07	1.0326e-06	391	325	361	238	107	127	98	194	63	98	132	239	163	132	120
1523	CUX1	0.890023	6.75218	46.2747	3.16208e-09	2.30121e-08	2611	2712	2516	1578	2015	1944	1721	1409	1943	1282	2062	1541	3426	3191	2912
201501	ZBTB7C	0.889882	2.23037	5.62765	0.020504	0.0364791	23	34	30	3	20	17	24	3	35	30	32	8	40	40	32
56131	PCDHB4	0.888664	0.613183	6.84725	0.0109222	0.0208315	17	20	16	7	26	32	21	5	15	11	13	7	40	34	28
55752	SEPT11	0.888557	8.72747	27.4725	1.68529e-06	7.23264e-06	7223	6736	6606	4241	2725	2689	2444	3869	3430	2746	3960	4211	5191	4484	4191
64855	FAM129B	0.888538	8.62885	51.7821	6.17333e-10	5.21043e-09	9640	9270	9386	4584	3806	3603	3424	4662	4570	3980	3763	4545	5370	4961	4406
10560	SLC19A2	0.888126	4.58112	29.9534	6.84449e-07	3.16294e-06	592	533	559	346	370	372	355	250	253	348	336	259	542	553	505
196951	FAM227B	0.88802	0.525563	15.3081	0.000213033	0.00060293	47	32	43	30	16	13	13	18	14	14	14	15	14	18	17
400960	PCBP1-AS1	0.886016	1.55268	14.6816	0.000279588	0.000771085	86	75	69	68	24	15	26	73	14	20	24	63	49	46	38
283624	LINC00641	0.886003	3.10054	27.6974	1.55145e-06	6.70333e-06	163	172	181	150	130	114	118	158	142	118	206	161	321	285	279
27	ABL2	0.885589	5.70791	37.8155	4.59809e-08	2.66802e-07	1327	1298	1394	794	459	531	403	656	462	327	548	708	610	530	503
7360	UGP2	0.885557	8.51024	35.3388	1.05111e-07	5.7088e-07	9276	8485	8600	4375	4049	4088	3869	4095	6037	6074	4778	4026	7319	7454	6335
222255	ATXN7L1	0.88451	2.53987	38.5128	3.6568e-08	2.17103e-07	150	139	152	91	78	66	69	78	68	28	80	77	94	110	80
55614	KIF16B	0.884002	4.22854	42.4532	1.03174e-08	6.77037e-08	268	252	231	185	159	178	164	169	109	118	134	191	300	281	231
151393	RMDN2	0.883967	1.94943	27.554	1.63547e-06	7.03325e-06	96	87	66	71	39	41	34	54	44	45	32	52	78	65	68
127687	C1orf122	0.883622	5.08877	50.3085	9.48341e-10	7.68617e-09	1144	1049	1137	640	396	400	375	626	399	521	453	701	685	559	577
493	ATP2B4	0.883419	8.24648	38.9418	3.1786e-08	1.91866e-07	7371	7318	7048	5066	3702	3838	3365	4858	3201	1854	2730	4924	5793	5264	4822
80271	ITPKC	0.882571	4.57935	34.6815	1.31369e-07	6.97751e-07	488	551	513	516	218	260	204	418	268	236	264	443	567	530	432
148932	MOB3C	0.882566	3.15358	59.1611	7.78492e-11	7.97832e-10	223	203	210	136	93	79	79	161	105	75	100	135	170	148	129
57804	POLD4	0.882552	5.01564	65.6911	1.37802e-11	1.65746e-10	1392	1357	1345	654	444	412	422	718	519	642	520	693	587	609	553
171586	ABHD3	0.882349	1.26291	15.7226	0.000178224	0.00051131	56	42	39	19	15	17	15	23	22	18	18	30	27	22	19
54545	MTMR12	0.882144	4.67016	45.7001	3.76735e-09	2.69495e-08	533	494	499	377	176	166	130	292	147	126	172	305	221	225	183
25999	CLIP3	0.881598	5.36228	24.3375	5.46512e-06	2.13573e-05	1759	1736	1689	1020	543	629	575	965	965	631	816	1037	1042	1010	935
126969	SLC44A3	0.881322	0.988506	5.25199	0.0250122	0.0435482	9	8	6	6	13	17	11	13	4	6	8	7	12	25	31
157657	C8orf37	0.880369	2.29952	28.2374	1.27304e-06	5.57918e-06	106	78	76	74	34	43	45	69	45	38	36	71	88	92	63
246175	CNOT6L	0.879996	4.6302	62.6408	3.05995e-11	3.38902e-10	519	459	439	384	271	274	264	417	303	297	331	346	635	571	533
6941	TCF19	0.879964	4.18966	12.1463	0.000864046	0.00213016	209	195	241	60	92	80	80	51	116	97	140	44	118	81	68
11022	TDRKH	0.879842	1.19994	8.47979	0.00484815	0.0100636	46	48	46	32	10	10	6	23	8	12	4	40	9	11	7
100506637	PRKAR2A-AS1	0.879757	0.553902	12.2518	0.000823618	0.00204077	35	26	33	13	15	14	10	13	11	10	7	19	15	12	10
6249	CLIP1	0.878562	6.45849	81.9404	2.63165e-13	4.50973e-12	2151	1996	1984	1141	853	912	833	1084	890	628	910	1169	1222	1178	1087
57658	CALCOCO1	0.87787	5.85406	52.9137	4.45605e-10	3.86999e-09	2140	2088	2025	1334	678	658	614	1238	815	641	718	1277	941	1034	851
51227	PIGP	0.876709	3.53269	55.8792	1.92474e-10	1.8178e-09	282	254	269	139	111	134	107	131	134	152	112	146	176	172	176
84102	SLC41A2	0.876024	4.56289	26.4855	2.42935e-06	1.00926e-05	533	530	510	263	312	312	261	228	266	285	314	262	483	411	381
896	CCND3	0.875319	5.07136	47.219	2.37593e-09	1.77663e-08	501	494	519	360	279	261	270	286	226	242	262	343	475	435	395
147991	DPY19L3	0.874833	6.3836	76.0965	1.03638e-12	1.55945e-11	1433	1333	1409	997	823	987	873	847	753	705	1006	932	1676	1525	1378
11212	PROSC	0.874263	4.58927	71.7498	2.982e-12	4.05496e-11	498	468	496	270	247	243	202	265	151	203	237	272	340	297	276
11332	ACOT7	0.874163	4.60785	37.77	4.66758e-08	2.70407e-07	857	851	826	317	363	365	383	334	388	382	419	360	469	467	395
54431	DNAJC10	0.874163	7.27391	35.9716	8.49255e-08	4.69938e-07	3584	3236	3229	2893	2323	2432	2322	2484	2268	2090	2549	2664	5126	4642	4116
80737	VWA7	0.874069	-0.286403	7.10659	0.0095791	0.0185177	18	21	22	15	8	5	2	14	5	5	7	16	9	12	5
152503	SH3D19	0.874049	6.58231	128.71	2.31613e-17	9.71463e-16	2293	2214	2074	1615	1023	1062	893	1465	914	815	1135	1545	1823	1676	1526
55370	PPP4R1L	0.873492	1.45218	18.4022	5.77009e-05	0.000183817	94	102	92	56	21	27	32	56	43	23	39	45	33	37	36
100506144	ZMYM6NB	0.870968	3.38961	28.4285	1.18732e-06	5.23949e-06	297	237	242	183	95	90	96	157	117	140	122	157	200	161	160
386758	ZNF582-AS1	0.870937	0.0378001	10.4627	0.00187893	0.00428478	11	19	15	23	1	7	7	17	5	12	6	17	19	17	20
26140	TTLL3	0.870924	0.602847	11.0555	0.0014254	0.00334614	39	44	50	24	10	19	6	32	8	10	18	25	19	9	13
100288778	LOC100288778	0.870683	1.31104	5.06227	0.0276794	0.0475828	41	46	46	35	12	10	3	49	52	37	43	44	57	61	54
143879	KBTBD3	0.87054	1.31597	13.9954	0.000377715	0.00101391	85	64	68	62	17	18	16	48	14	21	18	49	30	27	22
5575	PRKAR1B	0.870469	2.76069	12.106	0.000880024	0.0021641	171	149	147	82	44	50	38	65	102	116	86	92	112	92	95
121536	AEBP2	0.869619	4.81057	47.219	2.37594e-09	1.77663e-08	814	730	731	512	421	468	431	482	537	606	470	436	868	826	845
222950	NYAP1	0.868873	3.75981	9.66854	0.00273397	0.00600793	179	158	167	80	80	53	75	71	105	68	57	67	87	88	80
51122	COMMD2	0.868733	5.19118	78.7066	5.58023e-13	8.89807e-12	979	829	811	729	359	348	323	578	312	381	464	586	702	609	575
84693	MCEE	0.868671	3.12185	77.7936	6.92061e-13	1.07324e-11	253	229	220	164	129	112	105	132	88	142	125	137	201	208	156
104	ADARB1	0.868435	5.44711	7.16119	0.00931915	0.0180746	561	554	549	268	290	328	266	237	371	273	347	309	514	423	433
2934	GSN	0.867817	9.3617	31.4009	4.09233e-07	1.98763e-06	14330	14197	14128	6292	6334	6331	5867	6324	7553	7221	6339	6653	8490	8695	7860
1789	DNMT3B	0.867735	0.885472	10.076	0.00225377	0.00506099	17	24	25	13	7	8	10	15	8	8	7	22	12	16	15
7739	ZNF185	0.867141	4.4576	29.5147	8.01203e-07	3.64852e-06	620	608	576	445	192	190	148	433	260	238	386	435	431	428	343
55840	EAF2	0.866672	0.439043	10.269	0.00205781	0.00465439	16	13	9	14	7	5	5	12	9	6	12	16	17	17	20
11099	PTPN21	0.866586	5.1004	58.6822	8.87083e-11	9.00325e-10	760	737	684	487	356	383	315	466	274	229	295	485	523	501	460
2908	NR3C1	0.866461	6.9114	35.2093	1.09818e-07	5.94386e-07	3569	3348	3335	1936	1138	1216	1018	1877	1331	1025	1265	1799	1481	1448	1254
51700	CYB5R2	0.865747	2.48493	14.8772	0.000256769	0.000713781	191	196	208	76	137	139	134	62	65	48	46	50	105	92	100
8601	RGS20	0.865589	1.26719	7.53677	0.00772016	0.0152513	44	38	36	21	13	15	11	12	12	13	11	26	14	11	12
582	BBS1	0.865515	4.69556	28.6184	1.10803e-06	4.9132e-06	828	838	780	503	276	301	243	446	324	276	335	480	403	425	333
64207	IRF2BPL	0.86474	4.74217	57.9137	1.09502e-10	1.08366e-09	891	901	955	589	336	349	254	589	360	390	402	625	544	546	501
57536	KIAA1328	0.864165	2.22059	39.8018	2.40442e-08	1.48242e-07	102	124	116	106	39	52	40	83	41	36	43	85	82	84	67
9517	SPTLC2	0.864113	6.39906	50.8257	8.15178e-10	6.71812e-09	1803	1738	1789	1188	835	865	760	1029	886	605	813	1091	1281	1306	1091
65985	AACS	0.862652	6.05463	40.6281	1.84282e-08	1.16153e-07	1934	1915	1915	857	854	765	732	825	658	591	626	926	799	747	643
11149	BVES	0.8625	4.09036	16.0354	0.000155879	0.000452599	504	480	477	189	273	277	259	214	196	160	233	181	302	264	262
79800	CARF	0.862316	2.79693	47.6475	2.08856e-09	1.58188e-08	209	174	170	112	82	82	72	131	72	75	78	124	139	116	114
8722	CTSF	0.862183	5.34046	17.7957	7.41982e-05	0.000230424	986	946	943	868	232	193	187	800	445	514	416	815	688	681	592
79465	ULBP3	0.861558	1.63314	16.8285	0.000111308	0.000333333	72	65	97	41	53	28	50	43	23	13	31	36	48	31	49
2796	GNRH1	0.861421	-0.320775	5.38686	0.0232831	0.0408542	15	12	21	3	5	7	8	7	11	10	9	5	14	10	4
57683	ZDBF2	0.861406	4.19163	29.4768	8.12202e-07	3.69364e-06	326	315	259	204	223	243	225	198	355	195	240	167	479	448	410
55198	APPL2	0.861397	5.62374	28.9536	9.81134e-07	4.39163e-06	1478	1500	1483	1054	424	428	393	997	541	582	615	1038	787	843	657
8974	P4HA2	0.861373	9.45547	14.8037	0.000265101	0.000734302	12831	12069	12163	5755	6557	6248	5960	5988	8998	7567	6554	5768	10062	10639	9263
116832	RPL39L	0.86057	2.35316	27.6535	1.57669e-06	6.80838e-06	71	79	89	37	41	48	36	35	33	56	38	46	58	69	51
54951	COMMD8	0.85876	3.5578	52.9538	4.40519e-10	3.83123e-09	288	241	237	150	119	101	96	130	83	127	133	143	177	146	131
94241	TP53INP1	0.858275	4.78699	46.2508	3.18518e-09	2.31686e-08	794	861	786	646	308	369	348	602	369	335	325	580	630	607	570
51272	BET1L	0.858055	6.47086	58.1651	1.02199e-10	1.02311e-09	1867	1931	1967	1248	1197	1047	1078	1182	926	867	928	1245	1707	1701	1554
22930	RAB3GAP1	0.857829	6.23207	102.477	3.16893e-15	8.05171e-14	2123	2008	1919	1331	666	709	649	1257	839	714	813	1244	1085	1111	946
57146	TMEM159	0.857048	3.32533	10.279	0.00204817	0.00463401	508	485	470	298	86	78	103	280	118	109	97	286	76	70	71
10039	PARP3	0.856967	4.61474	32.4403	2.84279e-07	1.42004e-06	963	940	947	623	296	304	287	620	309	257	277	646	431	420	353
112611	RWDD2A	0.856715	3.01275	79.4745	4.66103e-13	7.53046e-12	154	148	146	100	91	97	78	108	88	93	84	122	154	183	150
80235	PIGZ	0.856619	1.67442	15.4737	0.000198352	0.000564426	55	64	77	35	31	25	17	33	28	18	26	49	42	24	32
26128	KIAA1279	0.856102	5.60861	114.354	3.12834e-16	9.79592e-15	604	668	629	411	425	429	361	359	300	403	395	354	666	673	551
54960	GEMIN8	0.855978	3.49186	33.6229	1.88736e-07	9.76668e-07	445	416	444	263	125	128	110	246	217	249	214	232	232	252	214
101928054	LOC101928054	0.855199	0.107766	5.98867	0.0169767	0.0308296	23	21	23	13	2	2	5	11	9	13	9	6	9	4	2
2677	GGCX	0.855119	5.92246	68.0552	7.52083e-12	9.48076e-11	860	843	794	602	531	572	481	543	519	432	479	584	898	939	828
26040	SETBP1	0.855076	5.00285	24.7379	4.69098e-06	1.85993e-05	1092	1210	1292	949	467	463	404	1044	809	356	679	1036	1065	1027	980
8760	CDS2	0.854891	5.50549	48.3527	1.69118e-09	1.3065e-08	953	1003	900	610	452	478	392	590	539	416	462	536	739	746	623
950	SCARB2	0.854733	8.22109	96.9113	9.92838e-15	2.2641e-13	9890	9305	8925	5470	5198	5293	4978	5267	5546	5073	5429	5418	8636	8532	7537
57406	ABHD6	0.853953	2.25872	21.4389	1.68911e-05	6.01219e-05	102	107	106	78	39	30	37	44	30	29	40	58	43	34	43
284391	ZNF844	0.853651	3.28236	43.4312	7.59251e-09	5.13132e-08	407	453	413	204	165	203	174	218	156	123	166	234	193	214	187
4641	MYO1C	0.853464	7.60376	47.3582	2.27838e-09	1.7124e-08	4763	4851	4855	2365	1951	1918	1690	2214	1751	1227	1722	2371	1934	1785	1622
977	CD151	0.85321	8.58218	24.1762	5.81312e-06	2.25254e-05	16085	15404	15601	8118	5545	5402	4866	7810	7069	7188	6727	7891	7849	7252	6772
57449	PLEKHG5	0.852478	5.39298	7.99363	0.00615444	0.0124702	1090	995	1191	913	748	750	692	995	321	257	358	1023	1196	1033	988
22998	LIMCH1	0.852456	5.87786	9.04266	0.00368977	0.00788074	695	662	595	350	533	570	522	330	846	659	725	319	1141	1197	992
26959	HBP1	0.852409	6.02741	41.2595	1.50602e-08	9.64561e-08	2107	1980	2055	1425	776	748	759	1453	1368	969	966	1298	1583	1585	1405
124936	CYB5D2	0.852291	4.33208	22.5772	1.07915e-05	3.97701e-05	626	594	537	415	179	202	146	348	158	193	149	351	217	239	192
4502	MT2A	0.852052	8.23471	6.76212	0.0114051	0.0216541	12078	11603	11865	7677	3482	3199	3380	7798	5749	7089	4927	8047	8382	5652	7178
554251	FBXO48	0.851862	0.784697	9.48733	0.00298071	0.00648549	8	15	18	6	11	9	6	6	4	7	9	9	11	16	7
6452	SH3BP2	0.851559	5.45617	26.5891	2.33739e-06	9.74364e-06	635	733	740	759	591	601	517	741	583	503	692	750	1358	1361	1165
101060195	LOC101060195	0.850655	1.95569	38.4269	3.76111e-08	2.22105e-07	146	106	113	88	50	52	42	101	47	60	53	86	86	92	88
51319	RSRC1	0.850544	3.28777	99.4157	5.91088e-15	1.43246e-13	353	332	289	189	152	166	144	184	151	177	182	241	255	273	243
100505532	RP11-163N6.2	0.850105	-0.485411	7.38867	0.00831325	0.0163085	14	20	10	2	9	5	5	15	6	6	3	9	9	8	7
9265	CYTH3	0.850079	5.6505	17.9622	6.92335e-05	0.000216057	712	753	776	799	354	427	354	704	656	543	668	773	1207	1153	935
23731	TMEM245	0.848669	6.10597	60.0812	6.06634e-11	6.35451e-10	1913	1792	1781	1373	759	779	742	1325	1061	878	1025	1384	1663	1604	1360
10758	TRAF3IP2	0.847942	4.70827	36.5616	6.97011e-08	3.9325e-07	726	780	762	771	325	340	277	680	443	363	421	704	794	795	710
64398	MPP5	0.847583	4.79153	39.5612	2.59911e-08	1.59177e-07	520	460	465	369	383	405	351	323	279	287	321	355	676	622	568
3660	IRF2	0.847538	3.09925	18.6855	5.13428e-05	0.000165247	251	236	238	247	59	60	60	189	62	63	78	195	139	107	121
123803	NTAN1	0.846775	4.75655	36.9074	6.21128e-08	3.53836e-07	683	710	735	438	217	206	168	413	227	267	196	412	261	263	216
5871	MAP4K2	0.84588	2.99582	68.9091	6.05934e-12	7.82651e-11	243	235	223	136	111	94	91	146	101	89	105	131	173	119	126
11168	PSIP1	0.845494	5.3786	40.4902	1.92619e-08	1.20889e-07	1025	944	873	729	357	405	323	649	335	363	369	621	587	588	530
23230	VPS13A	0.844847	4.98634	56.9316	1.43598e-10	1.38016e-09	577	587	607	385	239	268	269	367	279	181	289	381	400	382	373
100288615	WHAMMP1	0.844614	1.64443	20.8287	2.1535e-05	7.50682e-05	69	50	55	42	19	24	16	34	42	30	38	40	48	45	44
3832	KIF11	0.844192	4.83034	8.74866	0.00425358	0.00894959	294	337	255	151	111	129	108	123	128	133	185	149	172	172	140
11123	RCAN3	0.844166	2.49017	14.5097	0.000301376	0.000825285	155	168	143	51	70	77	73	56	65	64	82	54	82	92	46
57104	PNPLA2	0.843531	5.41318	47.5119	2.17544e-09	1.64091e-08	1229	1273	1259	613	607	576	520	604	651	693	687	652	876	842	784
6443	SGCB	0.843421	7.00038	67.8354	7.95287e-12	9.96552e-11	2727	2547	2566	1452	1806	1854	1708	1369	1828	1777	1725	1394	2997	2913	2610
8774	NAPG	0.843182	5.10311	76.7921	8.77774e-13	1.33447e-11	584	549	514	314	362	363	345	312	280	299	302	283	530	510	466
118987	PDZD8	0.842732	5.50526	59.4298	7.23668e-11	7.46858e-10	1405	1356	1341	705	776	835	753	625	541	407	626	685	926	900	762
1112	FOXN3	0.842696	6.4773	52.4553	5.08316e-10	4.36557e-09	4620	4483	4486	2038	1937	1915	1756	2041	2595	1663	2520	1968	2562	2548	2194
140688	C20orf112	0.842398	4.11685	25.1468	4.01668e-06	1.60952e-05	307	313	308	240	297	279	256	226	270	243	325	237	558	540	494
304	ANXA2P2	0.842067	1.59529	13.823	0.00040757	0.00108631	188	128	143	126	47	58	29	90	49	38	46	91	60	66	51
57186	RALGAPA2	0.841459	3.9201	19.3149	3.96773e-05	0.000130709	344	313	335	292	167	172	132	249	240	103	184	252	328	309	287
64395	GMCL1	0.841203	4.13527	72.2771	2.61854e-12	3.61768e-11	293	296	246	194	176	230	188	146	165	160	175	182	312	324	283
25923	ATL3	0.840206	7.35759	73.4164	1.98071e-12	2.79699e-11	3472	3331	3133	2042	1573	1748	1530	1832	1999	1837	1904	1798	2819	2816	2333
150967	PKI55	0.839504	3.05224	40.2722	2.06598e-08	1.28782e-07	234	223	199	197	86	87	104	168	130	153	159	140	254	211	193
84033	OBSCN	0.839457	2.23902	15.1109	0.000232006	0.000651356	72	85	81	45	46	49	34	47	41	21	44	39	61	58	48
1583	CYP11A1	0.839186	0.112645	7.52184	0.0077779	0.0153571	18	23	20	8	10	6	8	11	9	9	7	10	7	7	13
100506023	LOC100506023	0.838712	-0.520118	5.67423	0.0200082	0.0357209	16	13	14	7	7	5	6	4	5	3	3	15	10	5	4
9445	ITM2B	0.838673	8.64105	26.9556	2.03997e-06	8.61635e-06	6511	6287	6212	4047	4623	4692	4323	4071	4757	5758	4450	3825	8592	8391	7729
4170	MCL1	0.838159	7.6692	86.0791	1.02985e-13	1.88819e-12	2738	2640	2561	2031	1718	1805	1595	1767	1700	2015	2094	1933	3555	3384	2938
135293	PM20D2	0.837503	2.09289	12.5615	0.00071593	0.00179883	93	107	94	50	40	29	31	53	59	46	49	59	78	58	35
2629	GBA	0.83724	5.28179	19.4533	3.75022e-05	0.0001241	1885	1720	1765	1182	541	540	469	1106	570	422	510	1130	630	612	592
9122	SLC16A4	0.836817	3.93512	15.8483	0.000168867	0.000486463	346	319	367	265	110	107	101	235	166	186	147	217	209	249	182
7289	TULP3	0.836427	5.56565	185.935	3.63795e-21	3.56179e-19	1254	1242	1191	783	643	553	536	739	720	439	564	741	881	880	820
9813	EFCAB14	0.835446	6.48843	145.772	1.33287e-18	7.33131e-17	1775	1743	1618	1233	765	792	720	1181	808	674	939	1182	1416	1253	1178
84078	KBTBD7	0.835375	3.08797	35.4708	1.00527e-07	5.47603e-07	100	123	108	64	61	55	58	65	75	47	48	51	93	91	65
1362	CPD	0.834027	6.86281	85.1917	1.25658e-13	2.25877e-12	2718	2607	2641	1657	1585	1693	1594	1563	1841	1549	1900	1608	2946	2805	2524
81555	YIPF5	0.833769	7.02151	55.1626	2.35306e-10	2.15836e-09	2533	2385	2309	1499	1475	1522	1383	1341	1624	1709	1655	1384	2651	2589	2288
84869	CBR4	0.833642	4.24088	58.7605	8.68319e-11	8.83723e-10	415	381	398	267	231	241	218	243	224	307	244	260	418	405	395
100505641	FGD5-AS1	0.833275	7.12076	111.034	5.88353e-16	1.7491e-14	4105	3787	3730	2668	1512	1607	1564	2380	1556	1343	1709	2600	2483	2357	2073
151188	ARL6IP6	0.833066	3.4576	43.3267	7.84434e-09	5.28207e-08	246	213	215	101	114	103	90	96	143	134	117	101	168	157	120
284390	ZNF763	0.832861	0.149866	16.164	0.000147556	0.000430904	25	27	26	17	6	7	13	26	7	5	9	21	13	19	11
100861548	PINK1-AS	0.830948	3.97276	33.4839	1.97986e-07	1.01843e-06	294	259	279	174	246	238	217	131	182	155	204	180	334	326	364
25822	DNAJB5	0.83032	4.08413	35.8513	8.84287e-08	4.86391e-07	1036	1073	1053	682	386	373	338	640	363	368	439	674	547	472	505
55304	SPTLC3	0.830256	4.81153	5.05309	0.027816	0.0477944	349	345	362	375	49	65	44	351	272	249	250	354	310	396	319
2013	EMP2	0.829887	5.83157	18.9641	4.57946e-05	0.000149155	2059	2149	2048	1385	433	463	424	1256	688	708	669	1254	615	656	574
84251	SGIP1	0.829465	1.8676	10.2092	0.00211652	0.00477616	62	62	72	77	71	69	64	75	63	42	38	82	136	139	126
6339	SCNN1D	0.829355	0.50008	5.19416	0.025795	0.044773	43	41	52	29	12	8	9	27	15	9	7	37	11	14	9
80019	UBTD1	0.829251	3.93997	44.382	5.6501e-09	3.90666e-08	378	373	356	302	239	196	194	286	222	253	225	292	485	370	383
5598	MAPK7	0.828041	4.44181	52.953	4.4062e-10	3.83123e-09	630	659	682	346	305	288	333	417	466	277	337	349	486	479	480
641371	ACOT1	0.827203	1.73208	6.7312	0.011586	0.0219749	193	183	167	124	32	38	38	113	24	29	33	113	27	27	16
113277	TMEM106A	0.826284	3.24934	21.9507	1.37982e-05	4.98744e-05	191	186	205	93	118	104	103	70	60	66	73	88	93	114	84
122953	JDP2	0.826118	4.94867	19.4911	3.69288e-05	0.000122396	666	636	668	344	248	256	217	309	269	258	280	365	336	272	266
79183	TTPAL	0.825496	5.69633	38.6424	3.50497e-08	2.09244e-07	1055	981	980	1200	479	559	446	1033	513	533	723	1091	1357	1272	1105
114897	C1QTNF1	0.824866	3.77644	9.8392	0.00252102	0.00559839	263	273	287	192	134	146	125	155	351	310	282	161	447	349	356
54535	CCHCR1	0.824447	3.36415	27.4795	1.68095e-06	7.21616e-06	271	268	312	203	98	115	88	188	116	101	134	207	183	168	149
51161	C3orf18	0.824129	3.56778	30.424	5.78526e-07	2.71012e-06	440	413	382	284	126	130	111	247	133	105	134	279	170	158	140
11093	ADAMTS13	0.824008	1.89329	13.88	0.000397435	0.00106161	134	113	143	82	38	57	28	72	32	44	50	80	59	48	38
3679	ITGA7	0.822949	3.79331	5.46361	0.0223562	0.0394051	138	159	134	151	167	150	139	131	219	218	191	146	407	399	322
51279	C1RL	0.822473	4.94473	29.4367	8.2401e-07	3.74309e-06	1250	1197	1227	791	490	473	452	707	693	594	675	698	860	793	745
6856	SYPL1	0.822089	6.39933	80.5701	3.61133e-13	6.02682e-12	2351	2259	2152	1312	908	966	879	1139	860	1092	928	1190	1278	1217	1023
162989	DEDD2	0.822064	3.44473	78.5702	5.7621e-13	9.14835e-12	240	240	231	195	117	96	102	163	129	99	105	165	176	199	167
23398	PPWD1	0.820934	4.60025	130.408	1.72435e-17	7.53686e-16	596	551	533	407	289	287	279	340	279	323	285	384	502	430	471
79786	KLHL36	0.820605	4.76041	38.479	3.69754e-08	2.18783e-07	711	693	719	573	218	231	202	542	290	177	265	545	420	369	346
100131691	AC016629.8	0.819632	0.558047	9.25598	0.00332991	0.0071779	29	28	23	18	10	6	14	20	13	25	20	17	29	22	23
81688	C6orf62	0.819605	7.61005	45.1488	4.46063e-09	3.13739e-08	4851	4713	4644	3452	3099	3262	2938	3146	3819	4117	3954	3190	6438	6622	5509
57605	PITPNM2	0.819299	3.17264	20.1603	2.81629e-05	9.58351e-05	315	342	356	215	170	190	135	190	169	106	200	209	253	230	219
339804	C2orf74	0.819179	3.04518	7.0882	0.00966834	0.0186631	242	217	226	72	146	139	112	80	117	154	141	64	143	182	140
201158	TVP23C	0.819146	1.44948	23.1134	8.75763e-06	3.28182e-05	49	50	68	28	27	42	27	25	25	33	27	21	35	51	29
2145	EZH1	0.818715	3.99491	13.2327	0.000529745	0.0013738	717	775	766	494	156	191	148	469	185	141	193	486	183	169	125
64215	DNAJC1	0.818613	5.369	76.5484	9.30296e-13	1.40994e-11	789	701	710	466	406	396	355	466	379	491	367	459	633	682	563
645958	RPS18P9	0.818527	0.853013	15.863	0.000167813	0.000483709	29	20	17	15	14	5	12	12	21	18	21	18	24	31	24
3654	IRAK1	0.818206	6.62404	30.3611	5.91651e-07	2.76543e-06	5305	4772	4809	2305	1955	2001	1844	2107	1658	1510	1864	2347	1900	1678	1489
8793	TNFRSF10D	0.818195	6.53283	8.38684	0.00507338	0.0104675	1112	1035	1008	1190	1477	1412	1401	1199	1686	1460	1313	1176	3164	3299	2913
10254	STAM2	0.817781	5.43084	186.775	3.24869e-21	3.22367e-19	1132	1088	975	736	572	580	506	707	511	486	545	685	904	869	759
3460	IFNGR2	0.817601	5.91791	98.2387	7.53474e-15	1.77902e-13	1220	1130	1137	759	498	506	506	786	773	821	714	790	1116	1037	945
90864	SPSB3	0.817208	3.65779	17.6547	7.86902e-05	0.000242951	497	463	443	344	130	104	121	319	134	158	146	327	193	165	177
23013	SPEN	0.816348	6.05496	40.6631	1.82229e-08	1.15007e-07	2075	2010	2000	1040	950	1065	944	914	1106	443	1042	1018	1212	1140	1003
124540	MSI2	0.815081	5.82317	22.389	1.16159e-05	4.25733e-05	1052	994	1069	886	678	664	629	816	639	561	686	854	1229	1243	1121
27077	B9D1	0.814634	2.96831	21.6958	1.52583e-05	5.46676e-05	227	214	226	143	83	76	68	138	63	60	67	107	99	70	58
151887	CCDC80	0.814253	10.1817	6.05707	0.016384	0.0298953	12869	11979	11654	14281	16645	16175	14775	14062	18757	14697	16605	13091	36291	35203	32881
6302	TSPAN31	0.814073	4.80171	108.658	9.31303e-16	2.65575e-14	635	565	522	342	277	285	273	266	292	272	269	324	392	378	350
55805	LRP2BP	0.813863	0.428629	9.24852	0.00334186	0.00720049	20	20	24	17	8	11	16	19	11	9	6	12	20	14	19
54820	NDE1	0.813686	4.18226	47.1657	2.41445e-09	1.80359e-08	295	302	265	182	131	158	122	187	91	86	110	175	190	166	134
100506207	RP11-314C16.1	0.813305	0.167049	9.90069	0.0024486	0.00545511	19	18	32	18	4	5	5	16	9	10	9	20	12	10	12
1397	CRIP2	0.813059	5.94222	22.4107	1.15176e-05	4.2234e-05	1502	1601	1655	523	781	707	733	529	527	573	455	563	509	488	473
57154	SMURF1	0.812869	5.10337	57.2471	1.31593e-10	1.27937e-09	912	881	901	363	515	480	445	319	478	352	455	357	527	527	463
23625	FAM89B	0.812851	4.86592	29.5617	7.87759e-07	3.59175e-06	1383	1346	1361	847	545	519	486	793	546	608	594	806	764	730	679
121274	ZNF641	0.812555	3.29628	42.378	1.05649e-08	6.92354e-08	201	155	164	194	89	70	77	114	100	67	107	151	183	169	140
57089	ENTPD7	0.811995	5.74591	18.3175	5.97551e-05	0.000189743	575	536	544	420	668	676	580	325	439	350	470	393	1033	982	861
