## Supplemental Table 1 for "*Micro*-pellet culture reveals that bone marrow mesenchymal stromal cell (BMSC) chondrogenic induction is triggered by a single day of TGF-β1 exposure" (part 2 of 3)

### Sheet: Day1 (continued)
GeneID	GeneName	logFC	logCPM	F	PValue	FDR	X28	X29	X30	X04	X52	X53	X54	X05	X67	X68	X69	X06	X82	X83	X84
203069	R3HCC1	0.811924	4.1704	37.691	4.79094e-08	2.77116e-07	446	490	452	249	209	195	226	280	131	174	175	264	260	241	204
10226	PLIN3	0.811107	7.39407	50.4421	9.11921e-10	7.42789e-09	4963	4721	4618	3440	1732	1788	1614	3405	1792	1984	1796	3551	3009	2813	2472
127396	ZNF684	0.810518	0.947668	19.8542	3.18699e-05	0.000107103	41	33	30	36	16	14	22	31	11	15	24	27	42	31	29
89970	RSPRY1	0.810472	5.91918	163.584	8.56172e-20	6.10376e-18	1503	1417	1369	1063	719	795	688	937	931	822	827	977	1417	1304	1222
192670	AGO4	0.810143	3.959	29.6672	7.58435e-07	3.47206e-06	505	448	437	281	164	174	161	225	160	111	155	268	173	168	150
9021	SOCS3	0.809708	5.1097	13.1594	0.000547354	0.00141522	311	343	282	518	304	340	286	500	426	464	615	485	1101	981	880
26873	OPLAH	0.809706	2.72089	11.9551	0.000942622	0.00230109	266	239	240	170	44	58	37	186	66	65	56	188	78	60	62
9525	VPS4B	0.809022	5.64183	207.193	2.31507e-22	3.11918e-20	1129	1081	1105	789	577	582	544	684	624	680	662	668	1019	977	887
10787	NCKAP1	0.808982	7.78703	97.2664	9.21995e-15	2.12232e-13	7035	6385	6416	4619	2720	2966	2553	4097	2719	2728	3248	4267	4623	4068	3666
8503	PIK3R3	0.808475	4.05853	7.99146	0.00616103	0.0124784	324	269	263	439	122	143	114	362	157	149	218	379	462	429	332
22990	PCNX	0.807553	6.16412	65.2763	1.53422e-11	1.81706e-10	2250	2175	2121	1375	957	999	866	1215	868	645	1012	1276	1301	1177	1007
26286	ARFGAP3	0.806574	6.60389	177.916	1.09272e-20	9.84523e-19	2017	1902	1911	1292	1073	1024	924	1135	974	1047	856	1305	1527	1636	1322
3659	IRF1	0.806524	2.31974	9.52022	0.00293425	0.00639734	62	44	54	45	10	18	18	45	53	58	55	41	73	58	66
57577	KIAA1407	0.805707	1.64093	8.89183	0.00396857	0.0084211	116	99	97	73	30	22	29	66	28	25	19	68	33	23	27
653160	LOC653160	0.805509	0.127927	6.34278	0.0141348	0.0262135	26	33	19	19	12	8	2	12	11	6	15	14	10	10	10
79022	TMEM106C	0.804147	4.74626	12.8151	0.00063865	0.00162495	348	317	367	253	107	89	107	222	68	72	76	201	101	96	80
317662	FAM149B1	0.802339	4.44141	71.4626	3.20142e-12	4.3253e-11	653	581	624	379	316	322	240	323	277	230	271	380	363	364	370
7286	TUFT1	0.802321	3.08781	18.7627	4.97382e-05	0.000160575	173	189	154	103	103	82	85	98	64	90	79	88	117	114	110
27434	POLM	0.802305	3.41478	18.0918	6.56082e-05	0.000205837	170	150	154	289	169	172	138	260	161	173	171	260	455	436	394
2297	FOXD1	0.802282	5.32802	20.2106	2.75971e-05	9.40131e-05	843	733	777	485	580	486	606	578	941	796	658	517	1196	1262	1096
3029	HAGH	0.801472	3.67211	50.0424	1.02541e-09	8.25609e-09	240	197	193	115	113	83	88	76	107	113	82	96	129	94	109
100505696	SH3BP5-AS1	0.801202	2.11846	15.9299	0.000163075	0.000471442	86	98	91	37	50	70	43	41	27	62	62	42	84	57	58
23607	CD2AP	0.800983	4.90199	46.5678	2.89292e-09	2.11897e-08	699	586	566	329	381	400	418	323	426	437	424	329	683	642	543
3588	IL10RB	0.800658	4.73645	50.3625	9.33449e-10	7.58221e-09	546	551	500	285	224	240	194	287	241	249	244	281	310	285	257
2803	GOLGA4	0.800394	7.27729	73.3062	2.03475e-12	2.86778e-11	3321	3063	3159	2714	2110	2248	2082	2248	2014	1873	2046	2336	3994	3794	3196
56904	SH3GLB2	0.800179	3.76322	11.7028	0.00105783	0.0025564	487	438	533	333	123	107	125	273	125	111	102	299	117	100	87
221421	RSPH9	0.799856	-0.0377701	6.25042	0.014824	0.0274084	32	29	30	22	9	3	8	15	14	16	10	22	13	13	12
404665	CACTIN-AS1	0.799439	-0.374851	5.02257	0.0282751	0.048499	22	17	13	7	13	11	9	8	9	6	10	3	12	8	12
9824	ARHGAP11A	0.798805	4.62362	8.52666	0.00473857	0.00986261	296	269	280	144	127	144	84	111	118	136	181	134	164	150	131
100132352	LOC100132352	0.79874	2.14452	24.9524	4.32378e-06	1.72646e-05	112	126	122	80	43	43	31	64	74	42	61	61	57	60	62
23275	POFUT2	0.798581	6.33016	35.8735	8.77716e-08	4.83501e-07	1260	1288	1242	832	641	737	584	802	827	705	709	804	1131	1097	1019
80254	CEP63	0.798504	4.94123	95.6574	1.29106e-14	2.88154e-13	544	498	474	470	333	322	290	356	282	322	327	372	591	555	531
3572	IL6ST	0.798186	8.41272	38.2882	3.93608e-08	2.31499e-07	7908	7684	7499	6332	4617	4832	4500	5966	7667	5868	7989	5743	11904	10909	9386
51526	OSER1	0.797988	5.06201	36.7896	6.45987e-08	3.66717e-07	889	851	810	629	308	280	250	588	443	437	349	554	519	573	443
100507131	LOC100507131	0.797633	-0.585392	5.13618	0.0266059	0.0459688	7	8	13	5	6	3	7	7	2	3	5	3	8	5	4
11226	GALNT6	0.797341	4.28722	11.7523	0.00103412	0.00250446	591	539	542	403	175	159	156	401	230	181	255	417	346	270	242
387893	SETD8	0.795649	5.36799	56.3516	1.68704e-10	1.60465e-09	834	836	807	475	336	331	299	464	284	325	328	469	371	406	347
7067	THRA	0.794259	4.97127	32.6021	2.68702e-07	1.35004e-06	1207	1095	1154	727	407	408	356	671	416	314	455	716	512	411	460
100505806	SNHG18	0.794208	3.96323	13.7527	0.000420446	0.00111658	275	327	287	189	280	296	255	193	134	133	154	216	367	373	313
50862	RNF141	0.793668	4.54997	102.553	3.1207e-15	7.95671e-14	526	446	446	319	201	207	203	303	176	248	221	286	324	292	278
81565	NDEL1	0.793365	6.31956	70.6159	3.95041e-12	5.24554e-11	1279	1208	1265	1086	971	994	869	916	886	792	859	1029	1793	1646	1476
1389	CREBL2	0.793332	5.27957	38.4905	3.68363e-08	2.18224e-07	1345	1294	1215	803	534	554	491	820	510	557	554	823	773	753	668
170961	ANKRD24	0.793151	0.0668844	5.28504	0.0245763	0.0429062	21	31	29	16	6	5	4	12	10	11	10	22	13	8	3
89894	TMEM116	0.792907	2.13181	11.2908	0.00127845	0.00302632	113	74	112	64	26	23	26	96	22	40	20	70	41	43	31
5836	PYGL	0.792711	7.36325	8.1866	0.0055966	0.0114489	2181	2352	2331	799	1296	1314	1258	848	2496	2533	2156	853	2582	2733	2367
55187	VPS13D	0.79219	5.96993	41.033	1.6189e-08	1.03012e-07	1921	1927	1921	1092	862	984	851	1000	871	395	1007	1062	1123	1060	857
100288637	LOC100288637	0.790986	1.5045	6.48162	0.0131618	0.0245953	52	58	69	29	28	25	26	26	20	18	27	31	23	25	25
1384	CRAT	0.790774	5.26143	80.3501	3.80061e-13	6.30687e-12	1432	1356	1356	870	503	510	446	861	638	532	644	891	787	719	661
64080	RBKS	0.79067	1.29252	9.05555	0.00366691	0.00783306	72	64	68	41	12	14	13	36	21	28	25	54	22	27	12
129685	TAF8	0.790669	3.44649	85.3662	1.20825e-13	2.18257e-12	280	260	277	178	128	151	122	177	156	160	189	194	262	229	221
440993	LINC00969	0.790234	-0.108617	5.76651	0.0190632	0.0342126	16	13	11	15	3	5	7	16	10	8	6	13	21	16	9
643641	ZNF862	0.788797	3.45013	33.2059	2.17934e-07	1.11363e-06	343	312	330	208	130	129	97	225	136	103	143	258	203	166	161
79627	OGFRL1	0.787966	4.99723	21.8969	1.40939e-05	5.08807e-05	264	255	233	146	134	124	121	134	91	84	90	122	128	138	116
399744	LINC00999	0.787935	1.06126	8.08386	0.00588667	0.0119839	53	46	56	41	28	17	20	40	16	7	13	41	28	24	28
6595	SMARCA2	0.787467	6.70818	54.1087	3.16907e-10	2.83786e-09	3750	3703	3620	2986	1402	1524	1459	2926	2164	1694	1969	2779	2937	2888	2732
10567	RABAC1	0.786988	6.37516	10.428	0.00190976	0.00434767	1597	1497	1445	604	1021	1026	925	524	1121	1439	1109	651	1675	1478	1364
92714	ARRDC1	0.786686	2.55427	20.4284	2.52821e-05	8.6832e-05	138	147	155	69	46	50	39	80	72	55	56	71	55	53	43
55858	TMEM165	0.78628	6.94037	59.6884	6.74638e-11	7.01184e-10	2517	2163	2072	1519	1375	1324	1267	1299	1556	1657	1419	1313	2460	2236	1960
5937	RBMS1	0.785453	6.68671	43.4597	7.52521e-09	5.09053e-08	2334	2252	2229	1033	1511	1521	1345	947	1493	1494	1649	980	2231	1975	1837
114796	PSMG3-AS1	0.785379	2.95729	15.688	0.000180885	0.000518438	154	167	147	194	72	77	54	152	67	42	72	171	167	145	127
88455	ANKRD13A	0.785343	5.8188	65.2809	1.53241e-11	1.81638e-10	1104	1146	1115	812	455	483	437	825	531	419	536	812	780	738	687
2802	GOLGA3	0.785167	7.12249	93.3275	2.11485e-14	4.57417e-13	2477	2431	2444	1884	1501	1729	1436	1612	1395	1259	1647	1915	2762	2583	2217
101928545	AC007551.3	0.784596	-0.801291	5.73749	0.0193552	0.0346985	14	23	26	17	6	3	9	16	8	4	3	10	5	7	7
102723772	LOC102723772	0.783582	0.386223	5.43728	0.0226697	0.0399145	41	44	33	20	14	22	13	20	4	3	5	19	5	5	6
5187	PER1	0.783416	6.09926	28.6743	1.08575e-06	4.82021e-06	1797	1838	1883	1031	824	810	758	956	1015	583	804	979	1081	892	889
10048	RANBP9	0.783346	6.49469	39.133	2.98673e-08	1.81103e-07	1869	1813	1834	1063	875	901	867	980	1098	991	960	1010	1323	1334	1166
79770	TXNDC15	0.783075	6.38068	24.1634	5.8416e-06	2.26299e-05	2262	2145	2148	991	1189	1157	1073	900	1134	1282	1095	1015	1469	1394	1267
4597	MVD	0.782739	5.3916	6.77568	0.0113267	0.0215081	1712	1558	1733	1085	441	431	405	909	195	220	272	1123	226	181	178
64397	ZNF106	0.782326	6.83573	31.8877	3.44859e-07	1.7001e-06	4086	4079	4192	2606	1398	1559	1313	2364	1543	1016	1503	2366	1694	1545	1341
23328	SASH1	0.781801	5.98676	19.3785	3.86607e-05	0.000127618	683	728	704	837	635	652	580	780	576	421	597	732	1347	1260	1080
9881	TRANK1	0.781431	2.85033	11.8819	0.000974647	0.00237217	239	240	256	210	71	82	47	218	56	30	76	237	137	98	92
2296	FOXC1	0.781356	6.56745	11.5314	0.00114439	0.00274034	2744	2593	2632	1137	1936	1956	1865	1162	2476	2507	2183	1156	3202	3306	2872
221477	C6orf89	0.781311	6.9262	104.169	2.25636e-15	5.95988e-14	3108	3009	3000	2307	1481	1504	1264	2061	1318	1055	1374	2159	2205	2092	1803
6655	SOS2	0.78117	4.92898	91.7876	2.94222e-14	6.06024e-13	852	851	853	511	449	451	362	422	519	442	473	441	628	606	548
50640	PNPLA8	0.780635	5.36376	121.414	8.48251e-17	3.10659e-15	1161	997	981	752	593	565	501	656	603	547	529	686	981	859	725
23283	CSTF2T	0.78036	5.23628	113.898	3.40944e-16	1.06083e-14	1069	942	939	913	517	554	489	815	481	563	621	829	1074	1027	863
66035	SLC2A11	0.779472	1.92183	12.9381	0.000604359	0.00154549	123	122	114	74	27	32	30	71	41	32	36	74	38	32	24
1106	CHD2	0.779455	6.52395	37.497	5.10808e-08	2.93955e-07	3076	3212	3247	2112	1242	1172	1081	2051	1688	821	1222	1981	1600	1609	1465
23239	PHLPP1	0.778309	3.31224	40.9882	1.64222e-08	1.0427e-07	203	197	231	107	117	104	117	111	99	62	103	110	121	122	124
19	ABCA1	0.777509	5.55637	9.33492	0.0032062	0.00693874	1803	2021	1919	1958	1434	1666	1330	1915	2349	1445	2088	1759	3693	3399	3111
54187	NANS	0.777489	5.10028	45.0394	4.61322e-09	3.23542e-08	694	692	680	407	440	465	436	353	457	498	408	445	718	731	591
641977	SEPT7P2	0.777124	2.07352	17.6768	7.79681e-05	0.000241061	75	78	79	53	33	51	43	61	23	25	20	50	57	38	51
339005	WHAMMP3	0.776102	1.97851	12.5621	0.000715744	0.00179867	44	47	27	28	31	34	29	35	43	41	38	31	65	71	62
8987	STBD1	0.775706	0.497334	8.19472	0.00557432	0.0114065	52	28	31	9	28	27	28	11	37	19	23	9	38	30	29
168455	CCDC71L	0.775393	4.52311	11.0446	0.00143263	0.00336043	335	328	272	279	312	299	238	221	236	315	299	225	528	529	471
64224	HERPUD2	0.775105	4.64368	88.3774	6.18431e-14	1.18105e-12	613	589	650	419	222	294	242	365	250	250	239	433	359	321	332
64081	PBLD	0.774895	2.64683	14.9381	0.00025006	0.000697111	237	254	246	175	69	67	78	143	68	72	79	132	69	89	58
163486	DENND1B	0.774699	3.99572	31.6881	3.69885e-07	1.8089e-06	202	205	196	183	129	150	140	168	89	87	139	175	254	228	200
54739	XAF1	0.774047	2.7391	6.19333	0.0152676	0.0281118	173	176	188	97	133	157	112	75	140	95	114	99	202	175	162
100506639	LOC100506639	0.772859	1.13468	16.6928	0.000117877	0.000351144	63	43	47	39	17	19	19	36	20	12	20	38	27	26	25
10810	WASF3	0.771126	5.14876	26.2383	2.66412e-06	1.09841e-05	875	846	881	427	386	369	312	428	430	328	448	452	443	427	382
57522	SRGAP1	0.77108	4.83633	26.6422	2.29174e-06	9.57783e-06	912	1055	950	449	348	384	317	383	469	262	513	477	389	338	297
55243	KIRREL	0.770742	7.59573	30.5847	5.4636e-07	2.57092e-06	2849	2818	2906	2816	2120	2202	1949	2615	2926	1552	2549	2650	4780	4185	3882
23174	ZCCHC14	0.770405	5.55324	46.6227	2.8451e-09	2.08707e-08	1364	1333	1326	1435	682	706	611	1216	708	642	960	1382	1581	1397	1339
84056	KATNAL1	0.770392	4.84742	49.5855	1.17308e-09	9.34771e-09	675	675	574	379	374	361	359	351	427	299	474	396	606	549	503
91612	CHURC1	0.76991	5.67979	16.592	0.000123016	0.000364899	1191	1114	1107	879	406	406	378	792	879	895	815	764	1041	1045	906
221178	SPATA13	0.769216	4.49807	19.6978	3.39546e-05	0.00011346	238	252	263	184	206	225	193	192	188	145	196	194	359	342	304
57597	BAHCC1	0.767839	4.6377	21.1432	1.89963e-05	6.6945e-05	615	556	546	489	269	280	219	425	281	185	376	508	563	421	398
23075	SWAP70	0.767775	5.5531	39.2601	2.86582e-08	1.74059e-07	1084	1032	1017	545	455	448	459	485	348	319	360	503	378	394	365
10916	MAGED2	0.767439	8.48203	81.6659	2.80326e-13	4.77595e-12	5048	4656	4625	3546	3292	3444	3067	3219	2803	3039	2523	3404	5208	5144	4492
27020	NPTN	0.767424	7.21406	58.0997	1.04048e-10	1.03949e-09	4204	3876	3982	1999	2049	2070	1879	1873	2451	2523	2114	1813	2886	2687	2440
404636	FAM45A	0.767368	3.52915	31.5771	3.84603e-07	1.87651e-06	281	280	247	195	91	118	81	185	98	111	101	199	138	155	130
56204	FAM214A	0.767018	4.35746	60.2044	5.86779e-11	6.15971e-10	718	724	629	505	237	278	251	410	270	299	295	423	394	342	322
152098	ZCWPW2	0.766375	0.701637	13.9119	0.000391876	0.0010481	24	28	33	28	20	14	14	19	8	14	12	19	22	29	17
7358	UGDH	0.766099	7.47555	18.3978	5.78052e-05	0.000184069	3642	3434	3526	1935	1967	2018	1932	1632	2597	2451	2133	1845	3198	3030	2691
255082	CASC2	0.764988	0.626364	16.767	0.000114238	0.000341344	29	36	34	25	16	15	15	25	13	17	24	15	25	26	22
22881	ANKRD6	0.764191	6.09084	5.25425	0.0249821	0.0435061	59	44	39	31	47	42	32	28	7	18	11	42	41	51	34
84791	LINC00467	0.763466	1.2833	12.1265	0.000871857	0.0021476	66	42	63	33	23	19	19	24	23	27	22	37	21	23	27
57716	PRX	0.76329	2.10374	11.8316	0.000997314	0.00242292	108	140	145	100	28	34	23	93	78	61	42	83	67	52	55
25981	DNAH1	0.763236	2.68734	17.7686	7.50422e-05	0.000232701	136	182	185	134	67	79	52	135	80	43	92	152	132	113	103
64151	NCAPG	0.762862	4.25704	5.08712	0.0273135	0.0470364	148	170	133	46	71	57	58	32	97	71	140	41	74	69	74
163059	ZNF433	0.762238	1.23486	17.6882	7.7599e-05	0.000240021	58	77	49	42	19	25	29	20	23	25	24	35	26	32	18
9282	MED14	0.761659	5.99295	42.944	8.84248e-09	5.90008e-08	1036	1061	995	849	951	1000	876	897	1137	697	1113	805	1813	1877	1566
1060	CENPC	0.760972	3.77753	50.6349	8.61917e-10	7.05974e-09	262	271	253	154	110	143	114	139	132	128	128	157	178	174	133
3953	LEPR	0.76092	4.02964	9.76188	0.00261528	0.00577998	666	604	554	226	271	314	276	248	346	363	360	194	356	339	301
6785	ELOVL4	0.760876	3.46264	18.1781	6.3303e-05	0.000199628	151	145	128	149	67	87	77	113	66	88	97	135	163	147	148
56941	HMCES	0.76085	3.69275	24.0099	6.19585e-06	2.38637e-05	355	298	291	227	111	89	97	209	80	84	81	192	88	99	108
55728	N4BP2	0.760037	4.408	35.0118	1.1742e-07	6.3086e-07	683	688	662	534	277	253	251	502	221	168	237	512	332	373	320
83696	TRAPPC9	0.760034	3.72425	29.7131	7.46035e-07	3.4217e-06	348	381	342	245	125	143	123	198	131	89	143	255	177	147	134
100505783	OSER1-AS1	0.759408	2.17758	12.4375	0.000757177	0.00189169	160	167	154	136	38	36	37	136	61	74	52	112	58	92	72
122509	IFI27L1	0.759105	2.37639	10.4703	0.00187224	0.0042735	210	175	158	154	52	55	43	129	61	67	49	114	67	70	75
285962	WEE2-AS1	0.758683	0.175402	5.76694	0.0190589	0.0342091	16	11	21	14	12	10	10	19	7	0	6	12	16	17	11
100129792	CCDC152	0.758641	0.779916	5.34601	0.023793	0.041641	26	31	27	24	31	28	21	20	9	8	9	18	33	23	32
9213	XPR1	0.758316	5.64227	62.9634	2.80984e-11	3.14522e-10	1688	1590	1714	1444	847	894	800	1332	1015	936	1121	1373	1716	1658	1494
889	KRIT1	0.758287	4.86196	132.583	1.18597e-17	5.40905e-16	536	587	506	459	327	306	298	428	351	320	410	443	628	598	524
158747	MOSPD2	0.758103	4.1077	70.0403	4.56071e-12	5.98828e-11	313	308	340	220	163	183	151	203	198	142	166	196	230	264	225
100506686	IQCH-AS1	0.757601	1.45673	13.4767	0.00047519	0.00124708	81	67	77	52	26	24	17	47	16	29	33	54	30	25	32
55063	ZCWPW1	0.756708	1.60092	9.85654	0.00250038	0.00555699	109	96	92	76	20	24	22	83	26	28	27	80	42	31	31
202181	LOC202181	0.756506	0.105717	7.70361	0.00710483	0.0141672	29	29	16	12	10	11	9	11	13	4	13	16	14	11	7
84866	TMEM25	0.7557	3.39646	14.8553	0.000259214	0.00071973	288	297	278	242	85	77	78	263	99	98	76	264	163	154	127
23085	ERC1	0.75553	6.37479	87.2072	8.01009e-14	1.49285e-12	2315	2286	2221	1521	1094	1154	1034	1445	1199	667	1316	1425	1595	1517	1344
83541	FAM110A	0.755265	1.60542	21.5128	1.64036e-05	5.85033e-05	61	53	65	42	20	26	22	38	25	33	44	35	46	46	26
10650	SLMO1	0.755113	2.30081	14.0137	0.000374676	0.00100649	225	229	206	129	85	88	59	114	66	79	66	152	85	82	64
115825	WDFY2	0.754832	3.86703	36.1206	8.07829e-08	4.50923e-07	320	317	318	164	164	183	159	137	183	122	214	172	236	198	191
26471	NUPR1	0.754378	6.05715	7.53868	0.0077128	0.0152388	3247	3055	3101	2164	774	690	581	2064	969	1018	739	2077	796	796	732
8428	STK24	0.754169	6.54389	31.8699	3.47024e-07	1.70963e-06	1922	1922	1843	1326	1189	1281	1085	1295	1428	1408	1303	1248	2044	2127	1927
149345	SHISA4	0.75356	4.56758	33.3598	2.06646e-07	1.06038e-06	464	427	507	359	211	189	162	345	185	211	207	352	291	304	283
400673	VMAC	0.753358	1.44408	12.3655	0.000782238	0.00194975	104	90	86	67	26	21	18	61	32	29	42	56	45	26	21
8491	MAP4K3	0.75307	5.69108	57.0065	1.40648e-10	1.35625e-09	1151	1176	1125	645	620	678	570	560	658	682	642	551	852	843	745
122416	ANKRD9	0.752856	1.91196	11.9264	0.000955038	0.0023283	105	83	113	71	50	48	41	52	22	33	24	66	57	40	32
9451	EIF2AK3	0.752579	5.1636	58.2078	1.01007e-10	1.01187e-09	509	489	485	426	312	312	319	398	364	272	311	343	573	543	493
79670	ZCCHC6	0.752272	5.63145	86.1903	1.00458e-13	1.8472e-12	1976	1971	1942	1138	895	950	852	1030	907	722	990	1070	1104	1121	917
3998	LMAN1	0.751738	9.01196	28.4929	1.15979e-06	5.12722e-06	13162	12086	11780	7193	10004	10279	9758	7017	12112	10578	11178	6774	17415	17138	15209
55796	MBNL3	0.751532	3.39699	13.4255	0.000486126	0.00127191	601	602	552	290	213	191	206	237	199	131	260	239	168	124	112
6792	CDKL5	0.751504	4.27839	21.4164	1.70424e-05	6.06017e-05	637	605	615	179	429	445	399	171	341	206	321	151	365	349	315
51172	NAGPA	0.750455	3.31975	25.1852	3.95875e-06	1.58804e-05	454	432	403	242	199	168	192	249	217	201	226	247	263	236	247
7320	UBE2B	0.750163	5.26854	37.2141	5.60968e-08	3.21059e-07	919	890	803	507	484	484	481	534	644	728	521	498	846	848	735
9284	NPIPA1	0.748754	3.55365	17.3996	8.75454e-05	0.000267296	346	291	284	189	111	116	101	182	109	113	95	194	136	129	93
388969	C2orf68	0.748438	4.11951	26.6365	2.29654e-06	9.58968e-06	410	442	437	244	169	207	177	237	163	156	168	259	226	192	172
136895	C7orf31	0.748139	1.21609	12.5189	0.00072982	0.0018306	58	55	55	45	14	22	22	47	38	24	32	49	45	47	37
55254	TMEM39A	0.747702	5.93606	41.3004	1.48651e-08	9.53315e-08	885	852	918	646	682	732	640	547	806	703	739	563	1197	1175	1097
2273	FHL1	0.747501	7.51865	12.8819	0.000619797	0.00158137	2736	2803	2700	1719	1036	1122	1015	1730	952	998	929	1620	1192	1174	1092
715	C1R	0.747197	8.13945	10.3856	0.00194812	0.00442581	6869	6565	6615	6557	5394	5269	4662	6119	7189	6399	6120	6228	11414	11405	10234
84447	SYVN1	0.747062	5.58259	36.6749	6.7116e-08	3.80419e-07	853	786	758	562	568	553	488	554	776	459	577	634	1022	948	853
80237	ELL3	0.747049	0.355209	7.33658	0.00853308	0.0166853	25	21	25	22	6	8	3	23	3	8	10	24	13	11	13
9341	VAMP3	0.747032	6.74872	102.423	3.2037e-15	8.126e-14	3180	3095	2950	1860	1392	1499	1345	1810	1508	1789	1696	1833	2113	2091	1879
4012	LNPEP	0.746921	4.3261	26.7154	2.23015e-06	9.35773e-06	517	467	455	321	184	205	195	291	228	121	213	332	299	233	206
10499	NCOA2	0.74683	4.9687	31.2376	4.33496e-07	2.09006e-06	837	807	863	530	302	334	272	510	352	214	325	542	375	355	306
26224	FBXL3	0.746599	5.90524	50.3024	9.50031e-10	7.69562e-09	1327	1230	1255	777	571	687	609	763	775	767	633	719	1020	950	769
1486	CTBS	0.746316	5.42078	28.4293	1.187e-06	5.23949e-06	769	790	746	468	386	435	384	460	535	604	530	400	715	680	631
145853	C15orf61	0.746222	2.08854	21.7969	1.46609e-05	5.27848e-05	133	136	116	69	57	52	47	58	45	63	50	53	53	47	45
5252	PHF1	0.746079	4.71451	36.8385	6.35553e-08	3.61073e-07	735	741	694	501	265	287	238	458	358	342	298	451	410	407	335
54566	EPB41L4B	0.745215	2.07984	6.62404	0.0122367	0.0230781	33	44	38	35	29	27	16	30	16	16	25	30	44	35	32
100506161	LOC100506161	0.744688	-0.371925	7.02505	0.00998159	0.0192195	16	14	14	8	6	8	6	7	5	4	10	9	6	7	9
53827	FXYD5	0.744629	6.47578	24.7476	4.67371e-06	1.85358e-05	1641	1560	1440	886	1020	939	967	835	1270	1276	1196	837	1581	1635	1601
7696	ZNF137P	0.744056	0.202031	11.2915	0.00127805	0.00302586	18	21	19	17	15	18	11	12	17	14	21	15	25	30	27
10019	SH2B3	0.743752	5.27777	9.65593	0.00275043	0.00604141	709	629	724	518	268	279	286	436	274	196	298	532	406	362	343
51015	ISOC1	0.743216	2.77912	26.7425	2.20784e-06	9.2747e-06	140	137	144	109	59	73	50	100	41	59	63	91	94	77	71
29070	CCDC113	0.743103	3.12762	20.2647	2.70029e-05	9.21814e-05	204	250	195	167	106	126	112	135	48	53	69	157	146	118	93
3151	HMGN2	0.742683	6.38849	29.1597	9.10638e-07	4.10234e-06	1911	1893	1685	962	801	745	778	910	748	928	891	922	950	836	859
8754	ADAM9	0.741694	7.90461	49.5858	1.17298e-09	9.34771e-09	4458	4193	4102	3769	3246	3346	3193	3627	3329	3029	3231	3656	6202	5975	5262
10090	UST	0.741422	5.03493	10.9018	0.00153083	0.00356852	1307	1231	1147	795	497	455	445	748	476	429	547	790	587	616	509
54823	SWT1	0.741135	2.00195	20.2128	2.75732e-05	9.39536e-05	166	148	135	118	48	48	50	103	55	54	44	89	61	61	61
202018	TAPT1	0.740227	3.73653	82.4432	2.34487e-13	4.06573e-12	263	240	248	192	119	153	121	134	98	140	109	168	171	183	161
83592	AKR1E2	0.739998	0.826629	16.6472	0.000120174	0.000357335	44	31	35	35	19	19	13	34	15	17	24	35	37	30	33
147172	LRRC37BP1	0.739983	3.4148	91.1282	3.39238e-14	6.87179e-13	242	261	246	169	105	120	119	147	141	123	118	178	179	177	149
100505881	MAGI2-AS3	0.738887	5.58831	27.7101	1.54426e-06	6.67422e-06	1027	969	903	708	576	543	543	628	363	389	418	620	774	684	564
1176	AP3S1	0.738193	6.42343	46.3096	3.12879e-09	2.27923e-08	2399	2270	2352	1161	1085	1060	994	1130	1136	1382	1056	1150	1288	1269	1139
57515	SERINC1	0.738063	8.26943	95.9472	1.2148e-14	2.7279e-13	7811	7136	7289	4978	3990	4097	3775	4757	4753	4209	4088	4565	6216	6255	5395
130888	FBXO36	0.73777	2.19389	38.7077	3.43098e-08	2.05379e-07	82	95	86	60	50	46	47	71	49	43	48	60	68	74	75
26091	HERC4	0.737594	6.5946	39.2853	2.8425e-08	1.72928e-07	2225	2061	1874	1262	698	749	687	1112	831	825	858	1144	896	848	696
282969	FUOM	0.737566	1.42893	15.7358	0.000177217	0.000508818	68	69	89	45	45	56	33	41	32	39	26	32	49	46	43
9920	KBTBD11	0.737509	3.92341	5.25073	0.025029	0.0435672	363	369	317	585	150	148	164	534	178	163	152	494	528	440	409
5976	UPF1	0.737405	6.30271	126.61	3.34831e-17	1.34721e-15	2215	2165	2069	1477	1069	1196	1002	1367	1223	1155	1507	1541	1893	1733	1638
400	ARL1	0.736494	6.82331	57.3085	1.29378e-10	1.25916e-09	2321	2062	2048	1575	1269	1397	1286	1414	1243	1560	1389	1470	2275	2139	1902
85474	LBX2	0.736165	0.221601	7.32246	0.00859369	0.0167895	31	26	48	30	16	12	11	17	9	10	6	24	17	13	6
147912	SIX5	0.735548	4.19388	52.5425	4.95721e-10	4.26239e-09	476	443	447	330	215	205	178	344	258	249	242	339	379	317	326
57404	CYP20A1	0.734526	4.67076	35.9355	8.59624e-08	4.74782e-07	596	568	579	399	286	343	294	387	286	301	283	384	470	424	388
151195	CCNYL1	0.734507	4.99967	18.5742	5.37491e-05	0.000172387	582	620	541	431	332	380	334	328	233	232	266	364	435	417	376
10184	LHFPL2	0.734479	6.35858	9.21743	0.00339212	0.00729262	2996	3047	2995	1386	2141	2115	1919	1420	2532	2025	2113	1427	2858	3018	2696
7468	WHSC1	0.734476	5.58367	16.6648	0.00011928	0.000354892	890	878	866	602	309	299	265	470	320	232	364	561	332	318	286
730101	LOC730101	0.734248	2.88863	6.04644	0.0164747	0.0300295	137	166	131	132	26	40	17	121	19	20	20	100	26	21	28
8800	PEX11A	0.733917	2.33425	27.3814	1.74285e-06	7.45356e-06	114	143	116	82	69	45	44	81	56	53	59	74	77	64	66
729970	RP4-639F20.1	0.733648	0.798271	5.45843	0.0224175	0.0394989	58	63	68	33	19	16	20	31	24	14	18	23	8	8	10
6774	STAT3	0.733226	7.63742	41.4762	1.40563e-08	9.04205e-08	4365	4319	4212	2836	2416	2489	2200	2860	3500	2237	3071	2816	4212	3965	3641
57088	PLSCR4	0.732685	3.67526	15.2838	0.000215285	0.0006086	278	225	213	163	90	117	73	129	143	119	140	142	158	155	120
7442	TRPV1	0.732609	1.61659	8.28886	0.00532268	0.0109434	115	111	121	81	37	40	34	76	48	25	48	72	50	54	28
3097	HIVEP2	0.732599	5.80149	55.6469	2.054e-10	1.92748e-09	1078	1074	1085	864	692	659	647	845	836	390	690	846	1129	1123	972
2036	EPB41L1	0.7323	5.03097	17.6546	7.86953e-05	0.000242951	1401	1334	1324	551	505	505	455	499	841	684	990	580	651	635	609
10500	SEMA6C	0.731632	1.94697	18.5958	5.3274e-05	0.000170975	112	114	133	94	51	48	44	99	77	64	57	109	86	113	84
25909	AHCTF1	0.731256	5.8031	60.1559	5.94516e-11	6.23648e-10	1581	1559	1551	916	950	1008	802	817	867	836	1099	878	1276	1312	1104
90410	IFT20	0.730783	4.90765	81.4221	2.96527e-13	5.02864e-12	546	509	514	481	286	312	209	403	285	378	332	494	570	504	497
29915	HCFC2	0.73062	4.74056	60.4533	5.48701e-11	5.80564e-10	583	541	510	337	389	386	323	330	324	300	329	303	519	512	419
22807	IKZF2	0.730294	1.66886	10.4791	0.00186456	0.00425929	34	27	32	33	17	14	17	47	9	12	21	34	36	31	38
84886	C1orf198	0.730112	6.3008	7.23048	0.00899989	0.0175179	667	666	716	348	434	432	363	334	145	159	170	346	316	281	247
9315	NREP	0.729216	8.27876	11.1082	0.00139104	0.00327017	10996	10504	10280	7630	5359	5425	5176	7511	9794	9559	10156	7724	13485	11659	11182
11278	KLF12	0.728757	5.12364	11.5915	0.00111324	0.00267296	1327	1397	1286	844	363	358	346	810	361	260	395	811	262	296	233
9331	B4GALT6	0.728733	2.91518	18.8269	4.84452e-05	0.000156814	75	61	66	66	48	54	49	59	34	49	48	60	113	82	66
9805	SCRN1	0.728536	6.62478	47.8749	1.95089e-09	1.48526e-08	2344	2139	2151	1699	1128	1087	979	1549	1190	873	1302	1625	1684	1662	1529
494513	DFNB59	0.728287	0.0385211	5.61001	0.0206951	0.0367997	43	41	41	34	10	11	10	30	7	18	12	28	13	17	10
729082	OIP5-AS1	0.728229	4.65361	57.3373	1.28354e-10	1.25084e-09	544	475	451	393	297	268	246	371	230	151	265	327	379	384	335
83547	RILP	0.72813	1.06895	5.39808	0.0231451	0.0406541	78	82	84	68	16	22	11	59	11	20	18	78	32	20	13
285362	SUMF1	0.727967	5.67511	33.0722	2.28245e-07	1.16107e-06	1375	1311	1287	990	519	556	532	1079	770	839	742	960	1063	1082	903
7494	XBP1	0.727432	7.26148	21.2164	1.84515e-05	6.51391e-05	2736	2615	2717	1791	1816	1826	1654	1535	1963	2244	1692	1725	2842	2835	2640
493911	PHOSPHO2	0.727395	0.0193473	7.77729	0.00684968	0.0137106	22	18	23	16	9	13	8	13	3	7	10	11	11	11	8
4350	MPG	0.727151	5.103	40.7584	1.76745e-08	1.11883e-07	953	947	958	484	398	380	338	477	457	532	411	542	504	443	400
84061	MAGT1	0.726641	6.98086	44.2741	5.84202e-09	4.02798e-08	2377	2156	2104	1509	1562	1691	1473	1368	2016	1751	1594	1313	2753	2616	2344
51061	TXNDC11	0.726639	5.51722	55.4529	2.16879e-10	2.01206e-09	964	936	975	524	527	519	485	469	540	411	479	504	613	579	556
10466	COG5	0.726212	5.59826	98.9727	6.47496e-15	1.55125e-13	998	951	924	639	501	581	545	624	479	435	512	643	790	718	657
613	BCR	0.726116	4.37394	18.6032	5.31114e-05	0.000170491	571	604	589	370	256	267	218	278	169	144	231	347	222	223	178
55356	SLC22A15	0.724933	2.37031	6.09157	0.0160934	0.0294441	75	88	56	66	21	16	15	49	11	14	19	45	14	13	18
65059	RAPH1	0.724454	7.98219	12.6216	0.000696791	0.00175645	6991	6876	6947	3436	3222	3345	3061	3251	3402	2209	2747	3410	3014	2990	2795
6764	ST5	0.724395	4.66432	15.7945	0.000172807	0.000496935	509	501	500	558	282	273	241	533	242	193	280	580	580	534	454
100130887	ATE1-AS1	0.723977	0.250582	7.66851	0.00722988	0.0143834	40	31	30	21	16	12	18	13	17	15	12	21	16	19	15
253959	RALGAPA1	0.723761	3.60428	24.1814	5.80151e-06	2.24864e-05	270	310	269	241	136	135	100	203	116	71	145	261	227	173	157
54961	SSH3	0.723658	3.27331	16.1015	0.000151545	0.000441499	291	303	291	202	61	88	68	177	123	82	122	207	90	98	92
11078	TRIOBP	0.723276	6.44828	23.7541	6.83619e-06	2.6179e-05	1709	1659	1654	1121	618	580	548	1060	1042	496	561	1007	791	778	661
126068	ZNF441	0.722996	2.74372	13.9814	0.000380052	0.00101944	178	213	178	84	92	104	71	84	53	51	75	90	60	53	65
57190	SEPN1	0.722954	6.72477	65.6874	1.37934e-11	1.65769e-10	2540	2574	2411	2158	1599	1550	1542	2031	1908	1255	1965	2125	3142	2649	2577
101060179	LOC101060179	0.722796	1.83855	10.5108	0.00183712	0.00420116	110	93	96	71	37	32	31	54	34	25	40	74	36	35	39
127933	UHMK1	0.722599	7.1518	52.1121	5.61172e-10	4.77207e-09	3329	3209	2977	1930	2255	2324	2211	1740	2307	1758	2545	1742	3515	3181	2846
8878	SQSTM1	0.722373	7.52145	9.54515	0.00289955	0.00633389	10302	10335	9786	9588	2061	2143	1991	8939	2657	2682	2580	9444	4156	3919	3375
10006	ABI1	0.722359	6.03141	74.097	1.67831e-12	2.41171e-11	2111	2006	2007	1372	982	1009	936	1227	1208	1111	1041	1266	1516	1434	1264
10678	B3GNT2	0.722075	3.80024	19.2077	4.14501e-05	0.00013597	269	257	284	189	171	193	156	132	122	165	174	135	210	202	236
221294	NT5DC1	0.721948	3.93179	33.6304	1.88248e-07	9.74482e-07	388	366	337	256	164	172	146	262	188	207	215	251	286	268	232
6195	RPS6KA1	0.721878	1.22299	9.22571	0.00337866	0.00727019	26	32	33	29	14	13	15	18	23	20	18	19	32	25	22
6102	RP2	0.721548	4.27663	55.3792	2.21413e-10	2.04894e-09	371	302	333	232	226	254	243	211	197	190	198	210	363	330	280
167555	FAM151B	0.720214	0.990917	10.5904	0.00176995	0.00406592	37	25	30	37	27	27	15	30	21	16	20	35	44	42	42
286495	TTC3P1	0.719854	1.04919	12.3171	0.000799593	0.00198829	50	35	42	31	27	33	36	32	21	14	27	33	41	49	37
255812	SDHAP1	0.719651	1.89789	17.5848	8.10208e-05	0.000249302	67	96	95	42	48	50	39	60	40	27	41	56	51	58	45
100506881	MKLN1-AS	0.719645	0.945035	15.9761	0.000159879	0.000463389	48	56	55	41	34	21	16	34	30	23	24	25	48	24	23
91050	CCDC149	0.719003	3.7491	42.8005	9.24975e-09	6.13836e-08	285	328	262	256	158	176	137	251	158	147	173	296	295	296	251
51306	FAM13B	0.718625	5.55429	64.1933	2.03399e-11	2.35207e-10	1307	1234	1244	902	528	586	450	848	742	565	717	882	890	846	747
255252	LRRC57	0.718243	3.25416	40.6694	1.81858e-08	1.14822e-07	275	222	219	154	112	108	103	138	112	92	114	122	140	136	97
3206	HOXA10	0.718038	4.62708	37.4992	5.10425e-08	2.9385e-07	540	548	514	340	209	226	196	314	265	365	350	336	363	350	326
51533	PHF7	0.717226	0.92226	7.21981	0.00904828	0.0176004	47	50	40	21	18	15	6	29	10	15	12	38	15	15	4
10488	CREB3	0.717225	5.51138	98.0337	7.8615e-15	1.84726e-13	805	822	771	630	399	424	347	588	436	470	400	642	708	649	564
64114	TMBIM1	0.716599	7.21812	24.4618	5.21159e-06	2.0466e-05	5224	4941	4895	3023	2245	2183	2071	2818	1679	1491	1402	2971	2015	1909	1711
283933	ZNF843	0.715919	0.113086	7.45065	0.00805942	0.0158597	18	9	15	12	19	12	11	16	12	3	9	15	26	24	15
5071	PARK2	0.715232	0.439014	10.8641	0.00155785	0.00362865	42	45	39	22	28	19	30	30	26	17	23	21	30	31	33
22877	MLXIP	0.715167	6.03456	40.4532	1.9492e-08	1.22281e-07	1476	1531	1441	971	1046	1052	898	988	1229	598	1206	1005	1640	1542	1337
55970	GNG12	0.71508	7.68029	89.3111	5.03786e-14	9.79947e-13	5745	5548	5541	4602	2493	2669	2618	4124	3010	2918	3484	4368	4810	4419	4014
5592	PRKG1	0.71505	2.74201	10.8056	0.00160085	0.00371702	112	96	116	137	36	21	33	136	42	45	44	126	86	95	87
339122	RAB43	0.714321	-0.117987	5.02338	0.0282627	0.0484834	15	7	11	6	9	13	6	4	13	7	11	3	18	8	14
84276	NICN1	0.714231	2.9509	10.9503	0.00149673	0.00349904	257	246	277	161	66	71	61	147	79	83	69	183	65	61	51
8798	DYRK4	0.714155	4.32462	45.3688	4.16942e-09	2.95522e-08	422	365	360	249	245	268	261	263	281	321	277	233	429	416	400
3417	IDH1	0.713984	6.34998	12.9534	0.000600214	0.00153728	3791	3412	3358	2708	1030	969	963	2252	814	923	997	2267	976	984	797
6001	RGS10	0.71336	3.61382	26.2984	2.60501e-06	1.07585e-05	489	446	429	309	133	128	115	290	176	202	152	297	158	169	157
11030	RBPMS	0.713319	3.76206	12.2767	0.000814384	0.00201961	355	400	367	156	125	124	122	166	151	146	148	165	106	78	86
162427	FAM134C	0.713267	4.99072	90.3479	4.018e-14	8.01743e-13	833	766	732	573	348	360	321	517	385	370	358	544	518	500	452
150709	ANKAR	0.713064	0.751363	10.9278	0.00151242	0.00353121	40	38	52	29	10	21	14	34	19	9	15	31	20	20	15
27154	BRPF3	0.712571	5.06737	77.8693	6.79777e-13	1.05732e-11	672	646	669	588	455	439	393	576	489	347	458	563	794	712	711
338657	CCDC84	0.711669	1.47205	17.4594	8.53829e-05	0.000261182	56	44	57	29	26	43	23	29	29	45	32	40	56	49	36
388327	C17orf100	0.711497	0.528183	12.5559	0.000717739	0.00180276	43	33	40	31	27	19	21	19	30	29	23	27	36	43	31
8682	PEA15	0.710955	7.5571	23.6362	7.15383e-06	2.72674e-05	5696	5144	5357	3040	2576	2442	2335	2981	2133	2011	2280	3145	2776	2434	2279
57337	SENP7	0.710163	3.63152	47.9855	1.8873e-09	1.44209e-08	289	296	283	167	136	155	129	173	164	136	141	165	197	159	168
283314	C1RL-AS1	0.709958	1.52487	8.2759	0.00535662	0.0110024	72	87	93	52	45	33	43	60	66	18	56	45	73	56	43
51063	CALHM2	0.709878	4.13328	13.6855	0.000433149	0.00114637	445	455	463	494	247	273	246	489	278	254	266	476	566	557	422
476	ATP1A1	0.709785	8.73257	62.0242	3.6038e-11	3.94671e-10	10876	11031	10872	6139	7208	7543	6977	5648	6537	5172	6857	6211	9409	8896	8035
55653	BCAS4	0.708593	1.80129	11.6821	0.0010679	0.00257863	120	119	120	83	27	30	34	104	35	33	25	89	46	33	30
100507217	LOC100507217	0.707528	5.16711	27.4236	1.71595e-06	7.34492e-06	999	905	942	558	364	405	326	548	456	559	320	527	409	500	416
56981	PRDM11	0.707451	2.16718	10.5039	0.00184307	0.00421282	100	137	102	75	42	41	32	84	42	33	47	70	59	42	35
92270	ATP6AP1L	0.707297	0.239211	6.24653	0.0148537	0.0274547	16	24	26	8	11	14	10	11	6	11	9	4	10	8	5
85458	DIXDC1	0.707279	7.44927	19.0461	4.42826e-05	0.000144519	5208	4987	4827	3600	2483	2531	2355	3408	4003	2774	3309	3343	4476	4320	3846
101410538	MMP24-AS1	0.707145	5.21584	23.7057	6.96484e-06	2.66369e-05	1325	1347	1256	757	702	700	640	717	538	611	443	705	728	715	608
493754	LOC493754	0.706841	3.46093	22.3588	1.17541e-05	4.30048e-05	321	297	303	217	154	132	116	222	135	174	165	203	242	194	167
7011	TEP1	0.706589	4.58154	66.8257	1.02907e-11	1.26893e-10	632	602	651	509	349	369	282	424	318	271	423	489	538	522	449
81575	APOLD1	0.705175	3.03708	19.3876	3.8518e-05	0.000127204	93	86	98	75	59	64	65	90	55	41	53	76	98	96	94
63874	ABHD4	0.705091	5.53351	19.1194	4.29738e-05	0.000140591	1687	1587	1606	1539	506	505	406	1519	665	448	511	1416	888	834	767
284131	ENDOV	0.704945	2.97656	38.4792	3.69725e-08	2.18783e-07	192	187	198	173	98	76	72	122	101	125	101	132	148	148	120
259230	SGMS1	0.704768	4.95085	23.2964	8.15786e-06	3.07353e-05	788	783	788	303	574	585	499	291	589	670	709	328	840	758	672
80205	CHD9	0.704264	7.21257	59.3414	7.41249e-11	7.62858e-10	3100	3065	2846	2452	2447	2502	2253	2273	2596	1505	2454	2264	4105	3875	3283
64417	C5orf28	0.703141	4.01387	41.5467	1.3745e-08	8.85348e-08	376	320	298	236	130	142	139	248	124	168	152	241	195	209	182
123016	TTC8	0.702063	4.21389	40.9202	1.67829e-08	1.06422e-07	510	469	458	409	202	201	185	360	211	224	225	370	353	309	265
57037	ANKMY2	0.701441	4.39061	37.4527	5.18346e-08	2.98059e-07	417	400	382	301	168	152	136	275	212	221	182	315	264	273	216
580	BARD1	0.701348	2.58392	8.77949	0.00419046	0.00883322	98	75	70	46	46	53	54	40	32	19	47	34	61	44	34
3964	LGALS8	0.701226	6.02384	31.7268	3.64893e-07	1.78687e-06	2326	2340	2174	1348	964	962	968	1372	1635	1035	1153	1329	1446	1372	1250
64421	DCLRE1C	0.701129	3.17222	28.9171	9.94185e-07	4.44463e-06	255	234	248	200	74	111	88	182	121	76	118	172	162	143	99
84542	KIAA1841	0.701099	3.27053	31.705	3.67695e-07	1.79999e-06	384	338	340	181	142	174	134	169	138	125	176	207	160	148	123
9780	PIEZO1	0.700944	8.19247	16.5051	0.000127631	0.000377444	4208	4082	4333	1671	3272	3294	3002	1693	3010	1641	2938	1986	3920	3286	3156
2941	GSTA4	0.69881	5.31825	40.6847	1.80972e-08	1.14312e-07	2288	2167	2131	1648	826	898	848	1490	847	1048	956	1522	1286	1186	1042
10984	KCNQ1OT1	0.698681	3.42007	8.00856	0.00610926	0.0123906	105	110	121	29	81	97	75	47	70	41	118	49	117	82	83
83959	SLC4A11	0.698675	0.0423515	6.64096	0.0121315	0.0228942	26	29	31	12	15	18	21	16	8	16	28	9	22	18	20
9162	DGKI	0.698616	2.24527	5.5961	0.0208471	0.0370565	37	37	29	59	78	76	66	52	53	31	56	63	130	135	126
100128782	LINC00476	0.698571	2.2442	15.6606	0.000183031	0.000524078	146	152	121	129	67	57	57	93	29	42	48	117	84	67	64
51765	MST4	0.698328	6.87844	7.84204	0.00663335	0.0133266	556	453	529	185	418	404	397	151	274	286	281	155	375	375	355
54677	CROT	0.698219	4.59861	23.7021	6.97444e-06	2.66597e-05	477	478	459	347	407	464	356	306	431	504	551	342	849	719	626
79738	BBS10	0.698105	4.30428	47.0859	2.47327e-09	1.84285e-08	541	512	542	302	273	260	235	247	192	211	234	272	248	260	191
7905	REEP5	0.697631	6.96801	76.013	1.05731e-12	1.58445e-11	4188	3851	3780	3040	1640	1780	1516	2699	1826	2388	2076	2759	2770	2560	2424
10423	CDIPT	0.696999	5.94931	22.3488	1.18005e-05	4.31529e-05	2719	2532	2618	1785	904	870	767	1634	1166	1266	1252	1716	1270	1228	1093
55608	ANKRD10	0.696017	4.1598	16.5701	0.000124166	0.000367857	647	663	626	601	226	241	223	598	291	319	272	593	495	457	381
90637	ZFAND2A	0.695925	3.47498	25.5457	3.45489e-06	1.39775e-05	238	248	211	174	115	112	109	163	124	131	95	169	178	159	149
57674	RNF213	0.695783	6.64988	14.0678	0.000365851	0.000984766	3948	4010	4061	2915	1730	2031	1564	2632	1300	587	1594	2859	2031	1701	1544
727910	TLCD2	0.695737	3.60011	9.64554	0.00276407	0.00606774	169	151	149	67	64	65	73	68	77	88	104	60	72	84	64
54884	RETSAT	0.694901	5.04795	78.6478	5.65796e-13	9.00247e-12	977	958	1040	589	447	496	441	492	428	425	484	533	547	502	405
84074	QRICH2	0.694515	0.97833	7.98415	0.0061833	0.0125183	48	47	54	31	13	14	13	38	19	19	33	42	28	21	23
100506990	LOC100506990	0.694487	2.28838	8.08771	0.00587553	0.0119678	148	145	137	81	57	70	63	75	39	47	43	88	47	48	53
199745	THAP8	0.694253	2.17684	10.3181	0.0020109	0.00455601	162	178	173	96	59	47	53	118	67	43	70	107	65	53	44
55827	DCAF6	0.694246	6.42657	46.9847	2.55002e-09	1.89522e-08	2459	2369	2282	1519	1277	1175	1154	1412	1364	1298	1317	1497	1721	1664	1521
90324	CCDC97	0.694199	4.28893	33.6535	1.86754e-07	9.6709e-07	667	596	610	471	240	262	216	383	192	229	268	424	285	258	278
80723	SLC35G2	0.693897	3.46708	13.3479	0.000503211	0.00131248	230	216	204	109	145	153	154	92	139	191	166	78	220	220	153
100130890	TSTD3	0.693442	1.2137	17.5182	8.33067e-05	0.000255576	62	60	69	53	33	31	18	35	37	31	27	26	34	39	29
29964	PRICKLE4	0.693268	0.887255	8.2831	0.00533774	0.0109698	38	39	39	41	41	33	37	11	37	20	26	30	58	55	41
345462	ZNF879	0.693187	1.43402	23.3759	7.91053e-06	2.98956e-05	63	73	52	57	34	39	25	37	20	36	36	39	49	47	36
158219	TTC39B	0.692993	2.80384	15.6331	0.000185205	0.000530095	191	178	165	125	110	109	122	106	91	50	78	119	137	132	107
4801	NFYB	0.692651	4.27874	28.9733	9.74149e-07	4.36169e-06	526	482	497	390	214	211	209	343	180	226	207	361	302	276	247
91404	SESTD1	0.69252	5.85015	24.3025	5.53858e-06	2.15984e-05	1711	1763	1652	892	779	801	708	855	863	885	928	794	923	859	779
8292	COLQ	0.692345	0.319503	7.12026	0.0095133	0.018405	31	23	37	22	14	13	15	19	10	14	21	22	20	18	20
84706	GPT2	0.692265	5.84925	14.9436	0.000249466	0.000695719	811	749	813	593	574	532	484	592	731	524	524	577	906	900	819
8641	PCDHGB4	0.692078	2.67657	14.5343	0.000298151	0.000817215	222	239	187	152	110	105	100	163	128	73	128	186	178	164	136
1912	PHC2	0.691329	6.31106	13.005	0.000586511	0.0015048	2697	2770	2776	1885	979	947	880	1656	1572	1344	1376	1710	1497	1415	1248
26234	FBXL5	0.691149	6.06562	32.92	2.40605e-07	1.21804e-06	2541	2228	2212	1912	787	890	717	1555	660	819	978	1761	1093	1052	899
55973	BCAP29	0.690713	5.57575	39.6912	2.49194e-08	1.52996e-07	964	820	823	597	557	613	564	522	671	775	696	537	1026	961	847
23042	PDXDC1	0.690257	6.93732	48.604	1.56913e-09	1.2167e-08	1986	1810	1748	1752	1131	1192	1057	1431	1164	1177	1222	1550	2001	1976	1743
149951	COMMD7	0.689985	4.23782	18.7163	5.06959e-05	0.000163451	499	472	495	395	165	142	136	371	155	168	144	361	190	174	195
728392	LOC728392	0.68983	4.01114	8.02864	0.00604906	0.0122804	362	344	349	496	120	117	108	482	125	158	140	474	346	333	319
117583	PARD3B	0.689027	2.70939	12.4169	0.000764278	0.0019079	130	140	153	122	46	43	40	104	60	24	57	122	77	54	55
2736	GLI2	0.6889	3.95502	12.6818	0.000678143	0.00171415	284	256	252	361	204	159	138	337	184	143	241	386	455	385	360
79890	RIN3	0.688194	3.49819	23.538	7.43016e-06	2.82108e-05	197	170	195	178	80	83	69	142	69	73	76	152	131	99	109
10221	TRIB1	0.688011	4.66271	13.2624	0.000522757	0.00135712	570	622	621	542	522	522	466	532	533	501	462	495	969	850	757
26020	LRP10	0.687972	7.80425	38.5115	3.6584e-08	2.17103e-07	6437	6140	6517	5232	2682	2620	2334	4912	3200	2657	2856	4943	4322	3880	3538
116461	TSEN15	0.687471	4.96107	48.0394	1.85714e-09	1.422e-08	748	665	657	454	290	321	323	411	236	272	314	452	375	341	305
29886	SNX8	0.686667	4.38836	19.8	3.25767e-05	0.000109304	622	584	605	523	194	221	169	471	220	200	212	516	324	313	229
8742	TNFSF12	0.686344	2.52052	16.2325	0.000143316	0.000419353	214	198	196	152	61	62	51	122	80	76	71	146	80	61	74
3489	IGFBP6	0.685452	6.43705	6.65222	0.012062	0.0227807	3063	3221	3026	2091	1950	1854	1680	2136	2381	2938	2230	2082	3273	3263	3034
138639	PTPDC1	0.685271	4.27395	20.2787	2.68501e-05	9.1745e-05	273	213	253	196	249	283	226	171	258	169	242	170	419	392	343
5571	PRKAG1	0.684504	5.81613	71.0309	3.56311e-12	4.76141e-11	1599	1474	1419	1188	671	663	606	1168	685	739	688	1171	1022	1050	858
100130691	AC074286.1	0.684337	0.961178	9.31302	0.00324003	0.00700576	77	61	71	46	15	21	22	60	45	38	40	46	47	41	33
399512	SLC25A35	0.684295	0.751896	6.03288	0.0165911	0.0302135	49	45	45	35	17	28	19	14	7	16	18	26	17	16	12
27067	STAU2	0.684269	4.264	47.618	2.10717e-09	1.59515e-08	480	519	472	406	251	254	233	381	268	280	294	339	415	393	360
64760	FAM160B2	0.684129	5.40087	44.6669	5.17402e-09	3.59951e-08	993	984	942	782	628	551	551	656	582	448	656	741	946	815	774
586	BCAT1	0.68399	8.46904	20.8553	2.1308e-05	7.43683e-05	11997	11759	11245	6994	5203	5409	5012	6451	5366	4973	4509	6394	5467	5659	4909
339044	PKD1P1	0.683915	5.7836	12.9784	0.000593523	0.0015212	1330	1304	1411	956	447	486	400	949	685	291	548	959	664	533	466
81558	FAM117A	0.683765	1.69481	14.3468	0.000323658	0.000880882	70	98	62	66	39	20	25	69	24	33	29	64	54	42	35
5291	PIK3CB	0.683591	4.45218	54.7212	2.66469e-10	2.42014e-09	426	445	450	261	203	199	163	255	222	197	240	281	272	242	192
6834	SURF1	0.682751	4.13211	16.6993	0.000117556	0.00035033	535	607	553	255	253	247	216	256	241	274	269	276	238	211	209
284802	FRG1B	0.682673	2.35777	12.0523	0.000901772	0.00220981	122	132	116	111	71	65	62	121	39	22	38	121	92	90	75
253190	SERHL2	0.682574	-0.14934	6.25691	0.0147744	0.0273271	27	26	18	14	12	6	8	16	11	10	9	15	13	10	8
64799	IQCH	0.681973	0.653614	9.91011	0.0024377	0.00543744	19	25	19	21	7	6	5	23	9	7	15	23	17	16	15
51466	EVL	0.68184	4.99256	19.5217	3.64722e-05	0.000121129	1518	1440	1412	859	905	899	772	834	963	884	848	886	1255	1067	1092
89891	WDR34	0.681655	4.24064	12.7058	0.000670837	0.00169773	452	412	422	286	147	129	134	251	103	124	164	295	133	131	103
9104	RGN	0.681586	1.04138	5.1234	0.0267885	0.0462298	51	74	56	61	14	7	11	57	14	12	14	59	25	20	16
9709	HERPUD1	0.680761	7.11308	19.225	4.11596e-05	0.000135137	2460	2271	2353	1253	1147	1111	1003	1149	3272	1408	1083	1242	1920	1908	1731
23087	TRIM35	0.680623	3.87354	32.5228	2.76218e-07	1.38354e-06	438	432	393	350	209	204	156	280	118	142	197	332	243	238	207
79818	ZNF552	0.680192	1.17823	13.0729	0.00056895	0.00146461	75	66	56	40	22	30	30	32	23	26	21	46	19	34	23
10736	SIX2	0.679096	4.87596	6.44486	0.0134124	0.0250063	804	759	784	307	275	285	243	268	397	514	592	314	357	311	286
54970	TTC12	0.678959	3.22238	10.8362	0.00157824	0.00367205	304	272	273	198	77	68	70	157	131	134	131	169	107	111	78
10564	ARFGEF2	0.67872	6.59501	35.1784	1.10972e-07	5.99388e-07	1603	1492	1627	1075	861	930	830	911	970	650	978	1004	1223	1128	1031
55032	SLC35A5	0.678662	5.21373	71.1412	3.4669e-12	4.65401e-11	843	811	796	649	462	446	383	564	415	408	430	579	619	620	547
9811	CTIF	0.678591	5.36912	36.9125	6.20094e-08	3.53384e-07	1065	1060	1049	767	559	560	496	695	680	577	734	783	906	857	772
57149	LYRM1	0.678555	4.07396	11.5134	0.00115389	0.00276038	907	876	898	515	292	270	271	456	255	280	246	512	191	182	149
387921	NHLRC3	0.67853	3.43316	20.9712	2.0344e-05	7.12551e-05	205	192	198	150	77	90	86	145	61	83	71	141	103	98	97
403341	ZBTB34	0.678042	3.77141	59.1371	7.83605e-11	8.02512e-10	192	197	202	149	148	130	139	136	136	129	152	132	210	226	187
145748	LYSMD4	0.677538	2.25542	9.55452	0.00288662	0.00630846	102	108	96	61	30	27	25	82	26	19	41	77	31	32	20
8481	OFD1	0.676691	3.73102	64.5772	1.84004e-11	2.14978e-10	346	340	342	256	149	182	169	234	193	173	188	234	255	248	213
84947	SERAC1	0.676612	3.41882	9.54925	0.00289389	0.00632342	200	169	177	150	56	56	53	136	54	54	62	152	85	58	71
6093	ROCK1	0.676482	6.60876	80.7793	3.44036e-13	5.7743e-12	2889	2721	2592	1671	1303	1306	1203	1591	1410	1211	1409	1558	1542	1531	1387
9197	SLC33A1	0.676461	5.35685	20.038	2.95875e-05	0.000100259	807	773	746	580	730	766	702	489	991	832	781	505	1369	1225	1194
3554	IL1R1	0.675837	8.90357	12.9909	0.000590223	0.00151327	16283	15000	15167	17259	9174	9265	8826	16303	18107	13134	16143	15828	24687	23900	20704
115703	ARHGAP33	0.675825	2.05953	5.73719	0.0193583	0.0346998	100	104	132	80	31	33	36	70	36	26	42	65	25	29	32
468	ATF4	0.675795	8.1482	35.1102	1.13567e-07	6.1208e-07	7134	6660	6720	5017	2512	2471	2149	4740	3565	3655	2690	4639	3552	3689	3281
3611	ILK	0.675701	6.67738	46.6597	2.8134e-09	2.06588e-08	2804	2743	2686	1692	1339	1444	1277	1618	1307	1179	1148	1643	1567	1437	1402
401577	CD99P1	0.67447	0.762727	7.35794	0.00844221	0.016531	41	38	42	36	18	11	8	42	29	13	24	31	32	25	26
10298	PAK4	0.674043	4.47171	59.1817	7.74157e-11	7.93944e-10	450	494	443	295	301	291	244	285	259	208	277	379	413	330	348
55084	SOBP	0.67356	4.67534	10.0054	0.00233018	0.0052214	550	569	580	271	388	390	388	246	358	269	343	322	444	431	395
7461	CLIP2	0.673044	4.76229	31.915	3.41578e-07	1.68506e-06	799	770	805	544	349	334	272	508	473	346	474	536	509	459	431
23117	NPIPB3	0.672603	0.398876	5.81296	0.0186055	0.0334936	35	41	38	26	11	22	13	21	16	9	17	27	24	14	10
200014	CC2D1B	0.672508	4.69553	28.9184	9.93721e-07	4.44391e-06	792	815	712	621	304	322	271	515	268	291	312	564	397	376	321
8506	CNTNAP1	0.672266	4.75485	6.83586	0.0109855	0.0209224	1063	1078	1168	683	486	500	483	621	509	327	479	666	518	462	474
51128	SAR1B	0.672111	5.71357	79.4548	4.68255e-13	7.55691e-12	1093	1034	944	848	663	668	567	681	527	642	627	771	1002	945	783
140606	SELM	0.671946	6.28198	13.7894	0.000413682	0.00110025	1767	1795	1856	1086	1178	1103	1049	1088	1268	1702	1251	1100	1941	1674	1561
55770	EXOC2	0.671907	4.53547	52.0594	5.69765e-10	4.83954e-09	493	460	459	421	222	256	230	354	218	179	276	412	366	337	351
10672	GNA13	0.671611	6.20116	55.8075	1.9637e-10	1.85221e-09	2499	2383	2440	1884	1059	1095	981	1796	1181	1031	1136	1759	1511	1483	1329
23232	TBC1D12	0.671395	3.93566	34.9822	1.18605e-07	6.36636e-07	385	302	334	270	149	151	147	245	138	147	177	236	219	208	177
23473	CAPN7	0.671367	5.45999	62.071	3.55921e-11	3.90208e-10	808	745	712	542	411	471	387	455	301	379	399	577	541	558	472
51538	ZCCHC17	0.671218	5.22503	30.143	6.39555e-07	2.96574e-06	1161	1126	1074	686	486	476	469	625	517	500	398	601	492	494	447
10484	SEC23A	0.66982	8.19279	34.7067	1.30244e-07	6.92531e-07	6373	5766	5534	3936	4202	4443	4185	3639	3977	3886	3995	3811	6162	5856	5402
100507299	SMC5-AS1	0.669817	-0.177266	5.5854	0.020965	0.0372164	14	10	16	23	21	15	15	18	24	7	13	16	36	32	32
79947	DHDDS	0.669409	5.27011	61.6619	3.96888e-11	4.3048e-10	882	835	825	663	509	532	447	599	375	402	488	656	752	652	580
146057	TTBK2	0.668966	3.66849	32.0969	3.2049e-07	1.58796e-06	299	315	283	234	173	162	130	227	153	54	170	200	207	204	157
2060	EPS15	0.66881	5.70594	32.2917	2.99401e-07	1.49102e-06	2135	2103	1989	1149	843	958	851	1105	935	852	935	1115	887	881	827
23351	KHNYN	0.668435	5.89173	64.8118	1.73098e-11	2.02882e-10	1376	1288	1370	1089	730	751	636	993	843	629	778	1018	1115	1106	950
8826	IQGAP1	0.667727	8.95559	51.4871	6.7244e-10	5.62384e-09	10534	10119	9914	7028	4626	4750	4514	6639	5543	3929	5308	6725	6282	6086	5328
374443	LOC374443	0.667308	1.22038	7.01722	0.0100212	0.0192783	49	51	49	45	19	11	12	27	17	14	20	31	20	16	10
139231	FAM199X	0.667263	4.76273	49.2475	1.29632e-09	1.02519e-08	653	607	647	564	377	357	329	493	342	311	332	520	588	537	449
291	SLC25A4	0.667084	3.58304	16.7888	0.000113187	0.000338548	138	140	125	97	58	46	49	111	49	68	43	77	70	69	49
55536	CDCA7L	0.66696	4.29849	38.4463	3.73726e-08	2.20956e-07	364	368	324	328	190	193	161	243	187	247	261	282	345	330	272
11014	KDELR2	0.66681	9.02081	11.6111	0.00110326	0.00265135	7556	6946	6769	5094	7099	7461	6948	4879	7100	8001	7444	5001	12691	11699	10556
26231	LRRC29	0.666016	0.714861	9.16963	0.00347096	0.00744697	53	56	55	22	16	24	19	40	22	12	14	48	20	17	16
127262	TPRG1L	0.665636	5.51514	62.9178	2.84391e-11	3.17851e-10	969	970	897	755	502	483	426	676	463	520	527	701	713	683	651
133619	PRRC1	0.665211	7.19313	30.283	6.08358e-07	2.8354e-06	2514	2453	2304	1924	1828	1961	1749	1809	2093	2102	2115	1759	3258	3166	2823
23038	WDTC1	0.665178	5.14821	42.0945	1.15542e-08	7.53484e-08	1170	1192	1106	852	485	434	411	786	509	311	527	847	589	511	497
11094	CACFD1	0.665028	3.47425	16.0789	0.00015301	0.000445412	301	299	308	267	112	95	75	278	127	114	110	237	154	159	142
22862	FNDC3A	0.664882	6.88609	41.6619	1.32513e-08	8.56534e-08	3531	3224	3077	2003	2115	2179	1970	1776	2125	1617	2089	1938	2781	2650	2247
51299	NRN1	0.664866	6.43885	5.09301	0.0272275	0.0469047	1379	1307	1317	471	693	605	686	608	1868	1308	792	507	1107	1315	1081
55204	GOLPH3L	0.664543	4.7766	64.0693	2.10107e-11	2.4201e-10	593	597	567	473	374	317	333	398	520	433	375	426	605	596	544
103910	MYL12B	0.66439	7.48883	43.2185	8.11422e-09	5.44881e-08	4161	3805	3832	2445	1733	1687	1621	2140	1723	2125	1699	2158	1961	1882	1690
11101	ATE1	0.664362	4.36276	68.3917	6.90577e-12	8.84203e-11	487	423	414	352	305	318	269	301	214	239	326	334	454	394	382
5293	PIK3CD	0.664243	2.42794	8.34386	0.00518122	0.010678	106	107	124	125	36	37	29	108	66	39	66	114	102	76	69
3996	LLGL1	0.664038	5.38215	30.9186	4.85284e-07	2.31317e-06	1455	1415	1425	1049	559	584	557	1061	619	479	672	1153	827	750	683
4791	NFKB2	0.663979	3.80102	33.2273	2.16326e-07	1.10618e-06	266	265	269	244	192	197	159	223	238	205	184	210	323	322	307
36	ACADSB	0.663469	4.07557	44.5665	5.33692e-09	3.70581e-08	405	410	388	246	203	237	189	286	196	191	206	248	256	259	244
7716	VEZF1	0.663263	5.30431	55.1606	2.35442e-10	2.15836e-09	1172	1191	1211	856	467	538	436	744	561	549	628	810	673	666	567
9600	PITPNM1	0.663148	4.49309	20.0104	2.99191e-05	0.000101196	444	452	441	496	453	418	354	459	432	372	492	516	896	715	739
128486	FITM2	0.66282	3.14276	12.014	0.000917676	0.00224542	60	55	54	52	64	68	68	49	60	39	56	58	129	97	89
57758	SCUBE2	0.662017	1.24868	5.10472	0.0270573	0.0466445	25	28	39	33	19	15	15	24	18	13	16	25	24	36	18
51135	IRAK4	0.660277	4.6419	30.3028	6.04085e-07	2.81817e-06	577	577	568	480	294	290	308	457	346	332	356	484	543	494	437
54956	PARP16	0.660116	3.00322	31.3421	4.17806e-07	2.02438e-06	177	196	184	158	118	96	112	152	136	121	113	153	176	190	178
754	PTTG1IP	0.659948	8.71189	22.5701	1.08216e-05	3.98609e-05	6888	6670	6639	4280	3388	3393	3295	4066	4828	4889	3639	4021	5189	5230	4416
54627	MAP10	0.659102	1.96975	18.66	5.18838e-05	0.000166842	97	105	109	60	67	52	58	54	49	73	64	85	86	76	74
63971	KIF13A	0.657679	6.06038	34.2284	1.53329e-07	8.05364e-07	2202	2273	2211	1459	954	1013	869	1341	838	683	845	1381	908	917	805
79001	VKORC1	0.657559	7.8596	29.0962	9.31777e-07	4.18858e-06	2861	2799	2875	2481	2583	2384	2156	2522	2854	2928	2277	2366	4459	4214	3934
79866	BORA	0.657254	2.38594	8.20734	0.00553988	0.0113424	68	68	59	23	53	54	37	26	53	66	66	41	67	80	65
64921	CASD1	0.656862	4.31726	79.3441	4.80545e-13	7.73732e-12	442	404	429	329	244	295	251	314	249	299	305	340	445	435	352
55227	LRRC1	0.656804	4.81845	13.059	0.000572488	0.00147217	132	126	124	107	72	88	78	75	51	91	70	82	101	108	98
9	NAT1	0.656712	2.12404	20.2248	2.74393e-05	9.3519e-05	98	92	77	75	48	49	55	53	68	74	64	44	90	77	78
220323	OAF	0.65665	6.06102	6.16587	0.0154859	0.0284746	326	272	286	260	532	518	507	206	282	294	305	227	754	688	612
253461	ZBTB38	0.656334	6.22719	57.922	1.09253e-10	1.08192e-09	1646	1579	1591	1438	940	949	917	1447	943	646	933	1331	1513	1392	1313
80270	HSD3B7	0.656208	4.06559	10.9089	0.00152575	0.00355894	321	336	376	247	164	162	142	277	192	176	128	272	228	238	198
9322	TRIP10	0.656126	4.68582	36.3137	7.57228e-08	4.24939e-07	838	831	887	682	347	396	299	626	435	437	479	658	571	555	505
10051	SMC4	0.65573	6.05461	13.4405	0.000482896	0.00126481	1012	988	922	831	490	570	451	721	664	701	941	714	1005	988	855
26249	KLHL3	0.655372	2.467	6.05704	0.0163843	0.0298953	226	231	211	75	83	68	84	69	173	91	124	66	76	64	58
100302692	FTX	0.655184	1.09291	14.1231	0.000357059	0.000963751	65	59	58	49	30	37	40	40	28	26	32	47	42	52	41
54867	TMEM214	0.655125	6.9497	59.9451	6.29365e-11	6.57855e-10	2231	2145	2087	1742	1483	1514	1291	1462	1496	1004	1455	1600	2143	1939	1903
26060	APPL1	0.655099	5.94708	71.1004	3.50217e-12	4.6885e-11	1478	1443	1377	949	746	719	669	982	796	763	824	896	1005	998	847
7915	ALDH5A1	0.655015	1.71957	6.41276	0.0136353	0.0253767	50	39	46	24	26	32	34	17	30	31	45	29	47	40	39
836	CASP3	0.654754	4.87964	21.262	1.81203e-05	6.40931e-05	726	649	614	679	335	325	312	537	238	308	316	604	539	511	420
64131	XYLT1	0.653515	9.32146	14.9864	0.000244865	0.000684058	7325	7131	7255	4797	3581	3839	3333	4298	2834	1819	3297	4543	3596	3479	3082
3416	IDE	0.653344	5.41829	30.6023	5.42954e-07	2.55817e-06	947	830	843	833	572	681	565	664	472	397	638	819	1051	878	765
57531	HACE1	0.653287	3.73371	59.6492	6.8185e-11	7.07178e-10	264	277	275	223	176	185	144	185	142	126	141	198	231	222	189
84232	MAF1	0.65309	5.83108	122.638	6.79844e-17	2.56005e-15	1819	1668	1748	1198	885	798	796	1033	970	1048	989	1162	1250	1101	1052
5813	PURA	0.652669	4.8819	34.4311	1.43069e-07	7.55521e-07	461	442	472	360	424	437	355	300	399	385	411	278	667	578	559
8801	SUCLG2	0.652663	5.52484	37.6466	4.86161e-08	2.80761e-07	1724	1613	1608	908	793	797	786	872	1024	1172	1040	918	1152	1087	989
80823	BHLHB9	0.652533	2.12074	25.4529	3.57796e-06	1.44238e-05	136	125	106	116	67	68	47	92	62	46	61	102	97	98	68
2314	FLII	0.652441	6.85613	49.9246	1.06152e-09	8.53287e-09	3315	3199	3092	2054	1541	1714	1513	1876	1664	1299	1767	2077	2101	1822	1653
56267	CCBL2	0.651612	4.26815	8.22802	0.00548393	0.0112356	760	740	681	680	203	199	170	584	224	264	230	640	286	326	264
57690	TNRC6C	0.65138	3.84468	32.6771	2.61784e-07	1.31573e-06	235	255	254	200	134	149	131	187	114	88	136	214	207	184	157
84288	EFCAB2	0.650829	2.42089	10.9529	0.00149491	0.00349575	181	196	204	150	55	60	57	124	92	123	110	110	106	88	85
83982	IFI27L2	0.650484	4.72772	17.42	8.6801e-05	0.000265233	1130	1072	1046	709	384	400	379	688	374	447	334	638	388	381	312
728642	CDK11A	0.649126	2.58351	22.8801	9.58908e-06	3.567e-05	169	193	168	136	80	82	90	116	69	73	86	130	121	85	98
60485	SAV1	0.648405	4.75724	27.9882	1.39453e-06	6.06637e-06	821	842	870	633	300	356	324	613	441	378	399	611	523	464	399
25941	TPGS2	0.64831	6.10007	43.9411	6.47779e-09	4.43303e-08	1852	1962	1785	1268	904	904	824	1199	1000	926	977	1275	1210	1153	1035
55174	INTS10	0.648206	5.56619	66.154	1.22288e-11	1.48423e-10	938	934	914	790	627	672	584	676	662	703	681	783	1126	988	922
55693	KDM4D	0.64756	0.29815	7.3519	0.00846777	0.0165744	8	12	11	13	10	14	13	10	8	12	12	12	29	23	14
60684	TRAPPC11	0.647143	5.3491	105.498	1.73211e-15	4.68467e-14	1103	1053	1070	797	533	585	491	623	597	492	646	695	775	670	614
10013	HDAC6	0.64658	4.85129	68.303	7.06284e-12	9.00389e-11	711	754	730	550	403	396	358	489	372	289	406	523	519	470	455
51643	TMBIM4	0.6451	5.47602	36.823	6.38824e-08	3.62791e-07	1326	1175	1113	910	487	488	427	842	495	639	525	896	708	635	557
1200	TPP1	0.644483	6.38094	25.5982	3.3872e-06	1.37378e-05	2721	2631	2638	2303	1166	1251	1065	2220	1592	1065	1473	2287	1901	1920	1791
4817	NIT1	0.644452	3.53012	27.4481	1.70052e-06	7.28948e-06	304	327	310	225	137	140	92	201	130	152	118	209	143	145	136
91750	LIN52	0.64373	2.53509	18.1715	6.34766e-05	0.000199988	131	68	94	91	63	66	54	64	53	44	50	58	86	76	65
11159	RABL2A	0.643215	1.49373	9.26888	0.00330935	0.00713883	95	93	93	69	41	37	29	55	25	39	34	64	35	44	25
84190	METTL25	0.643136	2.12001	23.6345	7.15872e-06	2.72789e-05	80	67	68	69	43	52	33	56	51	53	47	68	79	79	68
27230	SERP1	0.642982	7.60293	11.0371	0.00143762	0.00337158	2620	2355	2412	2107	3049	2917	2629	1970	3070	3297	2866	2115	5249	4988	4578
8091	HMGA2	0.642573	3.98988	5.12125	0.0268193	0.0462775	223	237	242	279	73	71	78	219	89	88	103	286	152	193	138
51091	SEPSECS	0.641745	3.23098	20.1159	2.86716e-05	9.74024e-05	232	222	234	164	126	141	97	176	115	102	98	157	141	150	147
64802	NMNAT1	0.641701	3.8913	50.4804	9.01756e-10	7.35324e-09	378	348	360	288	217	184	175	234	241	215	223	269	296	312	254
284611	FAM102B	0.641342	3.56596	24.6092	4.9267e-06	1.94185e-05	244	199	217	195	88	105	98	166	80	90	114	173	135	145	116
9209	LRRFIP2	0.641019	5.68642	38.1111	4.17184e-08	2.44581e-07	1382	1344	1249	1020	537	541	489	996	658	697	605	921	821	738	675
653513	LOC653513	0.640709	3.44805	8.72066	0.00431177	0.00905905	145	156	138	77	63	68	53	80	92	75	76	77	71	76	64
27247	NFU1	0.640013	4.2638	67.787	8.05134e-12	1.00717e-10	502	520	478	377	221	231	236	300	243	316	268	343	340	319	282
57591	MKL1	0.639937	5.46444	16.2183	0.000144184	0.000421727	1563	1537	1672	769	735	755	639	755	1264	753	1020	803	941	880	792
29128	UHRF1	0.638621	3.80988	6.71858	0.0116607	0.0221052	229	167	189	113	113	128	95	100	119	102	189	114	178	139	133
23253	ANKRD12	0.638506	5.41666	44.4513	5.53039e-09	3.82749e-08	1209	1248	1169	751	611	633	589	761	711	449	557	735	697	724	593
54893	MTMR10	0.638427	4.84471	21.971	1.36884e-05	4.95143e-05	546	483	482	300	268	231	238	305	204	201	264	337	252	284	238
840	CASP7	0.63816	4.30593	20.814	2.16622e-05	7.5458e-05	395	370	365	287	242	253	249	258	388	378	370	279	514	462	431
221937	FOXK1	0.638136	5.28635	17.8207	7.34321e-05	0.000228334	890	847	848	635	646	776	574	568	776	609	852	587	1142	1009	931
6447	SCG5	0.638089	2.11698	5.41117	0.0229852	0.0404215	85	89	113	132	49	41	45	127	46	65	73	150	130	146	90
25913	POT1	0.637971	4.15344	76.9363	8.48155e-13	1.29346e-11	445	417	428	326	244	278	201	327	240	241	222	342	315	351	332
79145	CHCHD7	0.637718	3.84202	31.2622	4.29747e-07	2.07675e-06	397	366	330	258	147	142	140	265	156	244	170	269	230	204	193
80143	SIKE1	0.637694	5.41417	59.2241	7.65277e-11	7.85385e-10	783	819	738	671	535	533	519	605	507	485	542	637	820	796	757
55701	ARHGEF40	0.637279	6.85105	38.3746	3.82611e-08	2.25573e-07	3887	3706	3809	3693	1698	1683	1468	3289	2303	1888	2566	3578	3367	3142	2700
23623	RUSC1	0.636977	4.42409	24.2863	5.57314e-06	2.17101e-05	683	656	581	538	249	281	226	482	299	234	282	487	351	339	323
80328	ULBP2	0.63684	2.87965	7.917	0.00639181	0.0129067	111	66	71	58	108	113	93	44	73	77	61	32	135	125	117
84437	MSANTD4	0.636393	4.74192	70.2584	4.31881e-12	5.69866e-11	825	659	704	477	378	387	361	464	373	420	395	478	533	459	421
55298	RNF121	0.635826	4.97252	68.2283	7.19781e-12	9.1442e-11	586	543	536	361	338	354	295	363	350	377	309	384	486	452	391
91252	SLC39A13	0.635826	6.81997	16.2475	0.000142397	0.000416831	1934	1806	1846	1336	902	872	767	1272	705	705	818	1416	1035	957	875
8821	INPP4B	0.635554	3.69912	12.2697	0.00081698	0.00202535	108	105	99	81	77	62	67	90	118	66	134	100	140	139	143
29028	ATAD2	0.635416	4.75451	9.29001	0.00327598	0.00707619	314	263	263	200	185	173	133	172	175	151	223	180	246	239	193
2804	GOLGB1	0.634883	7.38768	73.7868	1.80977e-12	2.57293e-11	3374	3294	3333	2823	2159	2352	2022	2490	2568	1509	2324	2683	3408	3316	2883
4893	NRAS	0.634836	6.47509	60.0468	6.12302e-11	6.40932e-10	2340	2251	2149	1715	1338	1347	1277	1676	1258	1339	1220	1714	1965	1821	1671
868	CBLB	0.634773	5.00725	12.6801	0.000678643	0.00171512	1103	1170	1172	569	449	482	399	550	614	380	538	567	382	396	325
9842	PLEKHM1	0.634694	4.01092	17.2904	9.16461e-05	0.000279004	435	454	436	439	131	163	134	377	175	115	186	403	236	222	208
526	ATP6V1B2	0.634648	5.75789	31.6906	3.69566e-07	1.80794e-06	1702	1615	1650	1361	599	678	599	1249	597	570	585	1342	783	800	687
7782	SLC30A4	0.634122	3.30245	12.4475	0.000753757	0.00188388	172	152	161	128	69	110	78	154	66	47	116	143	144	125	101
975	CD81	0.633984	8.50642	39.5457	2.61221e-08	1.59748e-07	8867	8612	8364	5325	4652	4420	4270	5061	5152	5819	4930	5219	6010	6151	5280
6277	S100A6	0.633595	9.19236	16.2493	0.000142289	0.000416597	28574	26122	24327	18671	8752	8495	8011	16474	8924	12847	8544	16106	9329	8876	7590
55113	XKR8	0.633588	3.51689	21.708	1.51845e-05	5.44168e-05	271	278	280	270	161	127	103	216	113	134	151	233	215	208	162
390	RND3	0.633425	6.47027	6.66622	0.0119761	0.0226302	3587	3407	3527	2978	1145	1241	956	2428	945	1438	1401	2607	1355	1429	1218
23559	WBP1	0.633205	0.320671	5.57507	0.0210792	0.0374057	36	31	29	35	11	12	9	18	18	13	12	16	16	19	8
23095	KIF1B	0.632335	5.89426	19.2844	4.01737e-05	0.000132226	2472	2526	2405	1634	958	1011	898	1437	876	593	872	1514	752	797	686
1027	CDKN1B	0.632264	4.77714	34.5086	1.39336e-07	7.36606e-07	682	705	715	406	348	339	347	419	404	317	273	407	339	369	364
254295	PHYHD1	0.632155	1.9682	10.9122	0.00152343	0.00355417	127	127	136	94	42	46	43	118	48	57	49	97	57	63	57
256227	STEAP1B	0.631856	3.65414	5.55954	0.0212525	0.037663	275	224	231	232	161	111	85	208	30	56	50	245	139	119	117
54793	KCTD9	0.631638	5.82674	24.3384	5.46308e-06	2.1355e-05	892	821	828	384	594	569	601	354	787	553	572	369	739	730	645
8895	CPNE3	0.631548	6.67148	21.8701	1.42433e-05	5.13696e-05	2841	2688	2569	1918	1051	1044	1034	1735	1411	1171	1431	1728	1410	1399	1182
285343	TCAIM	0.631103	3.921	27.551	1.63731e-06	7.03777e-06	309	308	305	321	168	175	134	261	195	196	161	301	297	283	263
8808	IL1RL2	0.630922	2.46597	11.4878	0.00116754	0.0027876	97	84	86	124	50	50	38	105	55	47	65	96	115	109	80
11342	RNF13	0.630853	5.39752	30.8873	4.90703e-07	2.33626e-06	749	732	711	557	442	439	428	549	461	456	433	529	621	652	584
255919	CNEP1R1	0.630744	3.93941	42.1423	1.1381e-08	7.4318e-08	227	227	252	196	170	189	155	171	176	200	197	168	309	246	254
10838	ZNF275	0.630154	5.10858	21.7206	1.51093e-05	5.41604e-05	400	438	415	421	390	379	352	352	374	230	408	405	647	606	531
9866	TRIM66	0.630114	3.10599	12.2348	0.000829985	0.00205447	273	284	249	190	131	132	120	202	102	62	102	207	134	132	123
375287	RBM43	0.630088	3.94167	15.8763	0.000166859	0.000481245	365	364	325	356	196	172	155	327	228	198	205	330	315	367	266
2119	ETV5	0.629668	4.41324	5.16485	0.0262016	0.0453663	123	125	121	156	50	59	36	161	74	46	61	180	136	123	112
6811	STX5	0.62925	5.06375	100.1	5.13672e-15	1.2594e-13	914	948	940	725	478	467	441	641	521	527	477	784	714	681	585
55788	LMBRD1	0.628779	5.0567	53.6665	3.59364e-10	3.18909e-09	780	737	730	593	355	390	304	531	369	425	338	486	507	479	384
10817	FRS3	0.628059	1.5448	21.0761	1.95109e-05	6.85168e-05	67	70	63	28	50	41	39	49	33	40	42	35	54	52	39
27330	RPS6KA6	0.627553	3.07513	6.16047	0.0155293	0.0285399	149	128	144	156	73	77	64	157	134	114	128	133	153	209	158
2217	FCGRT	0.62727	5.53488	6.35079	0.0140767	0.0261255	1406	1272	1309	1383	357	379	307	1242	473	495	434	1265	648	680	569
64793	CEP85	0.627256	3.35116	15.3971	0.000205009	0.000581789	112	96	91	72	69	65	60	72	44	27	64	64	82	66	64
4017	LOXL2	0.626839	9.65199	6.24099	0.0148963	0.027521	4827	5090	5266	3160	8013	7684	6983	3559	7801	5610	5006	3097	9432	11691	10616
9612	NCOR2	0.626574	7.53168	17.5875	8.09287e-05	0.000249165	4412	4752	4693	3333	3651	3298	3175	3448	4442	2095	3689	3662	5561	4612	4694
1777	DNASE2	0.62613	5.32409	16.8752	0.000109133	0.000327494	1288	1172	1244	1039	416	452	383	982	579	571	535	977	662	656	583
5921	RASA1	0.625784	5.78271	29.1766	9.05092e-07	4.07861e-06	1159	1044	973	924	505	544	530	817	551	536	550	843	784	798	685
1163	CKS1B	0.625757	3.10308	12.4611	0.000749143	0.00187394	98	98	143	83	72	54	46	71	59	92	76	61	90	79	76
4882	NPR2	0.625526	5.38748	29.5502	7.91025e-07	3.6044e-06	963	933	857	800	358	411	341	708	397	327	427	758	557	504	451
80169	CTC1	0.625177	2.27313	8.44744	0.00492532	0.0102007	157	121	157	121	43	51	37	108	32	46	48	118	49	54	39
27286	SRPX2	0.62325	7.20198	10.1922	0.00213357	0.0048124	1641	1510	1508	2324	1910	1818	1737	2080	2461	2331	2127	2128	4212	4153	3694
6801	STRN	0.622877	5.2769	125.42	4.13381e-17	1.62759e-15	871	895	862	633	458	464	415	628	581	413	524	671	682	639	565
26003	GORASP2	0.622456	7.04391	82.3751	2.38177e-13	4.11999e-12	2485	2437	2515	2035	1625	1702	1546	1729	1772	1558	1720	1999	2565	2459	2155
7165	TPD52L2	0.622144	7.09108	60.6058	5.26637e-11	5.58828e-10	3715	3393	3382	2583	1533	1561	1359	2306	1549	1612	1562	2503	1868	1828	1629
8334	HIST1H2AC	0.622076	2.16566	8.54871	0.00468791	0.00976271	113	101	92	108	50	32	34	111	85	63	45	90	80	103	78
55194	EVA1B	0.621468	4.07585	21.2183	1.84374e-05	6.5105e-05	392	344	381	266	211	183	168	295	244	301	240	300	366	329	258
18	ABAT	0.620416	3.37329	10.0463	0.00228563	0.00512782	214	212	190	159	107	100	107	125	134	85	154	115	150	143	123
55240	STEAP3	0.620266	7.95914	6.56969	0.0125814	0.0236431	5909	5731	5700	10771	4596	4648	4251	10230	3234	2314	2970	10734	9950	9944	8989
23053	ZSWIM8	0.619645	5.99625	39.0094	3.10934e-08	1.88071e-07	1615	1612	1746	1334	859	887	770	1134	886	533	898	1283	1101	1014	988
51133	KCTD3	0.61893	6.08739	32.8138	2.49637e-07	1.26029e-06	1476	1436	1445	1177	841	926	836	1051	928	945	1023	1065	1407	1362	1090
55103	RALGPS2	0.61836	4.97731	14.9774	0.000245825	0.000686087	377	380	393	252	184	149	151	250	176	131	175	248	192	175	135
94239	H2AFV	0.618109	6.12589	53.9631	3.30281e-10	2.94864e-09	1721	1709	1677	1325	835	941	864	1201	798	882	933	1205	1176	1144	1043
79174	CRELD2	0.617504	5.24728	14.8411	0.000260823	0.000723774	528	580	592	379	351	346	332	326	391	461	379	347	519	454	457
23335	WDR7	0.617495	4.30693	47.9983	1.88009e-09	1.43807e-08	474	518	502	400	253	265	206	300	240	183	308	379	346	317	237
3603	IL16	0.617071	5.05186	7.94328	0.00630934	0.0127559	406	455	415	149	282	316	269	118	181	126	218	148	208	186	141
399687	MYO18A	0.616895	5.3177	22.5342	1.09743e-05	4.03829e-05	922	996	967	906	362	348	316	956	472	289	393	864	562	580	505
643977	FLJ32255	0.616245	1.66182	5.6448	0.02032	0.0362115	44	51	55	76	31	17	22	57	14	11	21	50	45	31	43
27342	RABGEF1	0.616095	5.94646	65.2245	1.55498e-11	1.83426e-10	1670	1613	1583	1024	1022	1013	884	942	949	973	952	986	1249	1165	1046
201283	AMZ2P1	0.615988	2.36543	10.9915	0.00146832	0.003437	194	189	183	135	35	65	49	140	65	79	66	142	72	53	53
84162	KIAA1109	0.615845	6.42967	22.8154	9.83381e-06	3.65064e-05	2732	2745	2765	2167	1205	1265	1087	1968	1289	684	1309	1999	1442	1406	1191
84668	FAM126A	0.615817	5.73332	16.2998	0.000139263	0.00040839	1142	1022	1036	894	458	467	395	827	306	359	430	885	559	526	441
427	ASAH1	0.615663	6.12571	26.0905	2.8156e-06	1.15599e-05	1621	1491	1580	1371	873	983	863	1365	840	859	958	1412	1457	1364	1262
9541	CIR1	0.615277	4.88746	28.8138	1.03212e-06	4.60439e-06	635	589	649	448	332	368	333	432	424	487	445	434	526	553	511
132160	PPM1M	0.615059	4.05192	11.4898	0.00116648	0.00278596	601	534	596	474	183	165	154	435	238	244	225	445	233	257	204
51699	VPS29	0.614249	5.02475	31.3539	4.16073e-07	2.01865e-06	950	849	886	643	381	405	362	584	362	483	377	620	483	437	413
100506190	LINC00963	0.614158	3.5443	19.909	3.11703e-05	0.000105113	463	437	435	264	154	173	171	320	281	171	200	289	228	211	169
4292	MLH1	0.613313	5.09017	85.4342	1.18995e-13	2.15481e-12	664	622	601	445	350	387	318	468	328	353	319	492	492	445	420
26260	FBXO25	0.613159	3.65654	36.1605	7.97101e-08	4.45443e-07	320	303	334	260	147	159	120	243	180	189	156	261	194	227	217
10000	AKT3	0.612936	6.43685	35.4218	1.02203e-07	5.56525e-07	3123	3031	2951	1732	1716	1688	1599	1471	1865	1443	1897	1590	1865	1828	1654
5797	PTPRM	0.612729	6.32044	21.6319	1.56484e-05	5.6001e-05	1242	1261	1238	736	733	790	636	707	788	494	696	790	792	823	718
7913	DEK	0.612644	6.3949	32.2383	3.05037e-07	1.51651e-06	2071	1925	1888	1392	770	828	773	1164	900	1043	1035	1258	1054	933	885
55230	USP40	0.612284	5.26113	31.0017	4.71207e-07	2.25486e-06	1040	1043	999	838	517	521	475	830	397	359	481	888	696	661	516
25778	DSTYK	0.611836	5.54254	20.2674	2.69729e-05	9.21004e-05	1165	1217	1226	1083	367	423	373	1008	556	385	498	1108	616	636	527
84930	MASTL	0.611674	3.79909	8.50311	0.00479331	0.00996383	211	206	206	118	133	168	169	123	96	118	133	126	177	177	147
10681	GNB5	0.610895	3.76627	20.9545	2.04798e-05	7.16453e-05	520	497	458	462	180	209	185	392	270	271	286	410	345	334	310
8737	RIPK1	0.610883	5.05663	58.5885	9.10099e-11	9.21773e-10	702	723	694	710	408	379	354	600	354	289	389	668	580	602	501
284119	PTRF	0.610718	8.84068	19.9608	3.05245e-05	0.000103006	7241	7047	6974	3699	3464	3376	3192	3654	3617	3335	3458	3631	3386	3018	2953
729092	AGAP5	0.610668	-0.143904	5.8126	0.018609	0.0334958	20	24	16	20	8	14	14	12	11	6	11	13	11	16	15
203228	C9orf72	0.610308	2.37587	13.5839	0.000453105	0.0011951	201	184	168	112	93	89	80	92	87	91	95	87	82	83	82
4735	SEPT2	0.610083	8.84995	104.116	2.28067e-15	6.01327e-14	13984	13119	12731	10236	8796	8691	8286	9345	8060	8476	8712	9446	12446	11762	10538
254170	FBXO33	0.610039	3.97922	24.2063	5.74648e-06	2.23084e-05	369	316	345	271	172	186	167	260	171	186	200	260	243	249	225
115560	ZNF501	0.61	2.14966	17.0636	0.000100807	0.000304997	116	130	117	83	77	66	79	85	74	69	65	65	98	91	76
6844	VAMP2	0.609488	4.91453	38.7852	3.34527e-08	2.00997e-07	783	745	729	503	357	378	333	543	380	372	406	507	454	451	409
5934	RBL2	0.609458	6.11487	42.2353	1.10512e-08	7.22289e-08	1812	1800	1658	1274	769	794	704	1191	838	716	875	1300	974	948	807
3423	IDS	0.608705	6.89114	21.8749	1.42167e-05	5.1299e-05	3055	2997	3028	2296	2112	2110	2090	2233	2171	1595	1933	2296	2985	2894	2522
8615	USO1	0.608562	7.36557	74.0182	1.71077e-12	2.44876e-11	3380	3169	3132	2288	2220	2304	2007	2112	2511	2362	2298	2066	3120	3176	2826
255394	TCP11L2	0.608458	3.04231	10.3368	0.00199325	0.0045209	216	248	238	159	121	99	97	168	167	62	114	189	126	133	141
7084	TK2	0.60838	5.15416	31.8548	3.48858e-07	1.71636e-06	1083	1134	1121	803	398	415	373	787	482	447	515	804	530	455	441
1315	COPB1	0.608069	8.08529	158.58	1.81111e-19	1.22571e-17	6028	5392	5428	4582	3408	3722	3187	3938	3780	3977	3622	4171	5227	5258	4539
55129	ANO10	0.607483	5.78951	17.0841	9.99397e-05	0.000302559	1361	1340	1313	1025	580	604	561	947	564	501	645	1007	697	694	648
8218	CLTCL1	0.607007	4.93655	6.70147	0.0117628	0.0222786	420	429	441	442	192	205	159	402	215	129	210	406	348	283	239
5971	RELB	0.606538	1.64549	7.12585	0.00948652	0.018358	53	62	74	75	47	46	49	73	60	72	71	58	106	108	90
84287	ZDHHC16	0.606224	5.06688	51.1941	7.32204e-10	6.07866e-09	1010	985	986	622	549	541	519	585	520	553	594	614	670	617	570
57446	NDRG3	0.605722	4.8189	32.9566	2.37572e-07	1.20393e-06	1119	1021	990	768	405	426	367	713	456	403	501	724	483	487	413
7110	TMF1	0.605593	6.48304	63.5189	2.42735e-11	2.75914e-10	1540	1522	1396	1316	1048	1065	996	1097	1216	1094	1113	1141	1710	1605	1479
2683	B4GALT1	0.605328	7.63311	6.71276	0.0116953	0.0221652	3756	3695	3776	2058	2208	2335	2039	2098	3579	2838	3450	2020	3513	3488	3044
55733	HHAT	0.605225	3.21487	9.35357	0.00317768	0.00688716	314	341	331	382	153	124	126	375	129	132	146	347	221	282	229
9706	ULK2	0.604627	4.15891	29.8941	6.99145e-07	3.22375e-06	517	452	482	396	185	212	189	351	215	166	212	374	243	245	217
3021	H3F3B	0.603401	8.13075	39.215	2.90816e-08	1.76484e-07	9246	8938	8645	5944	4265	4424	4034	5962	3679	4720	4078	6059	4843	4845	4370
1476	CSTB	0.603241	5.80677	14.1402	0.000354377	0.000956862	2006	1830	1775	1405	620	622	581	1236	639	794	720	1270	650	681	578
11037	STON1	0.60267	5.054	15.3433	0.000209823	0.000594417	1044	1003	1028	699	610	581	548	649	836	783	847	641	999	897	804
114294	LACTB	0.601723	3.6664	21.5127	1.64045e-05	5.85033e-05	300	308	277	194	130	146	122	163	129	148	166	186	143	158	130
81839	VANGL1	0.601293	4.87821	27.3181	1.78401e-06	7.60522e-06	593	562	551	578	288	267	244	467	202	180	324	474	393	344	332
1203	CLN5	0.60101	4.85879	21.4668	1.67053e-05	5.94893e-05	680	574	580	524	228	260	214	480	291	275	288	482	340	402	255
6654	SOS1	0.600918	5.78242	51.2918	7.11681e-10	5.92839e-09	1202	1112	1123	1247	843	855	780	1166	941	642	865	1192	1527	1415	1260
56261	GPCPD1	0.600877	4.92687	19.9082	3.11811e-05	0.000105125	719	675	669	358	427	467	353	335	223	300	373	374	411	321	298
23543	RBFOX2	0.600868	7.46796	52.8677	4.51526e-10	3.9191e-09	5394	5298	5159	4483	2441	2423	2161	4196	3061	2170	2885	4165	3544	3555	2942
57035	C1orf63	0.600273	4.39765	7.30694	0.00866085	0.016914	547	569	539	346	238	293	277	352	222	311	231	362	306	285	255
221749	PXDC1	0.59996	5.50393	11.4686	0.0011779	0.00280869	986	976	931	962	449	413	402	831	359	417	438	868	668	621	526
1519	CTSO	0.599848	4.77095	15.8782	0.000166719	0.000481027	329	330	263	374	225	227	239	331	230	313	285	294	487	470	372
285352	KIF9-AS1	0.599446	1.01605	10.9036	0.00152951	0.00356631	37	38	39	31	18	14	16	27	22	8	17	37	22	17	23
406	ARNTL	0.599212	4.61602	57.7571	1.14324e-10	1.12606e-09	646	608	646	445	322	336	328	417	381	408	385	459	461	498	390
8566	PDXK	0.59909	6.17475	14.1023	0.000360342	0.000971364	1520	1370	1437	1542	690	689	638	1555	857	811	861	1601	1395	1359	1190
23373	CRTC1	0.59901	3.30308	16.2124	0.000144542	0.000422689	288	284	304	174	119	116	109	233	153	133	157	207	166	121	154
116985	ARAP1	0.598806	6.13459	42.7606	9.36647e-09	6.2102e-08	1751	1565	1571	1514	1132	1083	1018	1492	1524	1113	1263	1488	1985	1877	1748
132321	C4orf33	0.598071	3.03633	12.1724	0.000853859	0.00210717	236	202	192	117	85	87	74	115	123	123	102	109	104	77	88
285440	CYP4V2	0.597674	4.20903	7.84139	0.00663549	0.0133291	390	341	334	309	192	185	171	261	269	218	337	307	376	348	267
10313	RTN3	0.597167	6.35747	53.5243	3.74222e-10	3.30874e-09	2134	2072	2015	1463	1018	1042	983	1445	1123	1174	1067	1406	1320	1305	1190
375341	C3orf62	0.597076	0.641727	7.02874	0.00996297	0.0191865	36	37	43	33	14	17	10	33	13	9	24	41	22	23	17
55852	TEX2	0.596776	4.98311	16.6451	0.00012028	0.000357577	1025	927	887	691	379	433	381	590	280	257	431	720	414	363	322
147166	TRIM16L	0.596697	3.762	8.04486	0.00600088	0.0121944	244	226	212	203	66	60	61	199	94	96	97	198	106	121	84
56105	PCDHGA11	0.596282	3.62579	36.1297	8.05379e-08	4.49726e-07	395	353	374	291	199	180	197	300	224	121	221	303	267	274	219
80267	EDEM3	0.596138	6.4614	36.0075	8.39083e-08	4.6501e-07	1713	1488	1510	1510	1112	1236	1045	1367	1137	1081	1283	1477	2036	1746	1648
285672	SREK1IP1	0.594895	4.71289	30.8356	4.99784e-07	2.37381e-06	588	513	548	442	372	434	386	421	403	447	452	423	669	610	526
79830	ZMYM1	0.594886	3.37792	26.7139	2.23142e-06	9.36036e-06	197	170	202	155	125	136	114	143	111	156	154	108	188	162	185
64689	GORASP1	0.594807	4.99288	12.8396	0.000631681	0.00160872	733	749	782	615	365	375	333	565	264	243	316	638	450	370	362
201134	CEP112	0.594693	3.47965	19.1048	4.32313e-05	0.000141276	138	143	114	92	80	93	82	88	121	108	95	84	129	140	115
9399	STOML1	0.594551	3.76412	10.1421	0.00218458	0.00491764	409	351	340	349	139	146	131	282	118	148	146	257	203	171	126
55364	IMPACT	0.59455	5.49836	83.9034	1.681e-13	2.97077e-12	1097	1045	955	802	654	723	667	812	622	678	701	755	1018	903	875
90693	CCDC126	0.59399	2.30282	10.568	0.00178858	0.00410231	111	91	109	93	72	66	56	84	60	79	74	70	103	92	92
149371	EXOC8	0.593757	4.16839	43.6417	7.11011e-09	4.82751e-08	346	378	327	277	260	249	229	243	236	288	291	286	367	381	352
55754	TMEM30A	0.59362	7.98382	38.0255	4.29098e-08	2.51165e-07	3388	3211	3142	2969	2664	2893	2556	2798	2652	2929	2877	2793	4483	4402	3991
7094	TLN1	0.593379	8.59047	47.1251	2.4442e-09	1.82361e-08	8684	8795	8578	6279	4788	5126	4388	5823	4819	2922	4935	6311	5806	5375	5028
9425	CDYL	0.593289	4.38425	36.8822	6.26376e-08	3.56549e-07	564	529	541	372	279	301	274	302	275	351	357	342	361	393	291
10693	CCT6B	0.593255	1.48873	7.90504	0.00642973	0.0129761	61	69	67	48	30	38	40	42	20	48	24	41	40	36	38
50809	HP1BP3	0.59306	7.3802	26.6902	2.2512e-06	9.44064e-06	5540	5411	5235	4431	1991	2103	1968	4353	2169	1992	2511	4635	2867	2731	2396
8450	CUL4B	0.59283	6.526	24.8299	4.52971e-06	1.80085e-05	2381	2323	2145	1806	989	1070	1005	1664	1286	1246	1201	1588	1399	1481	1280
22848	AAK1	0.592498	5.71742	23.2083	8.44094e-06	3.16962e-05	807	857	835	955	760	841	764	883	683	564	720	882	1367	1239	1145
51124	IER3IP1	0.592108	5.93595	36.092	8.15623e-08	4.5441e-07	871	786	777	646	568	596	523	573	569	882	627	609	938	929	805
79659	DYNC2H1	0.591696	5.31994	17.6559	7.86511e-05	0.000242917	1189	1192	1148	1211	620	694	633	1067	1079	617	1054	1015	1376	1192	1085
23585	TMEM50A	0.591638	6.35575	57.7891	1.13322e-10	1.1177e-09	1683	1552	1524	1135	974	925	909	1092	865	997	917	1129	1250	1180	1102
5420	PODXL	0.591538	4.1929	6.34324	0.0141315	0.0262105	121	137	117	85	70	51	70	66	40	43	53	79	68	45	42
84265	POLR3GL	0.591447	4.10673	16.9238	0.000106921	0.000321772	552	558	548	468	176	170	150	385	180	283	199	406	223	209	175
53340	SPA17	0.591419	2.02508	7.6428	0.00732294	0.0145468	108	91	86	92	28	50	42	83	16	30	25	74	50	38	35
50810	HDGFRP3	0.590953	5.43345	41.8522	1.24751e-08	8.0887e-08	1890	1720	1673	1548	1104	1169	1154	1382	1106	1401	1336	1445	1848	1780	1662
5509	PPP1R3D	0.590266	2.6565	22.4321	1.14214e-05	4.1923e-05	110	124	109	67	69	88	62	71	66	90	96	77	85	112	94
54581	SCAND2P	0.590075	2.16757	13.3849	0.000494988	0.0012928	130	130	139	50	85	87	87	64	104	41	90	52	77	84	73
11344	TWF2	0.589809	5.35797	20.83	2.15244e-05	7.50493e-05	1236	1244	1198	1056	551	524	476	930	713	763	586	1100	892	826	737
10163	WASF2	0.589602	7.25803	39.7881	2.41508e-08	1.48775e-07	4494	4485	4359	2774	2229	2197	1952	2646	2368	1442	2018	2657	2040	2032	1850
256643	CXorf23	0.589435	3.04701	15.8663	0.000167574	0.000483117	217	199	217	140	91	92	106	136	79	109	89	143	102	94	99
146691	TOM1L2	0.588004	5.75985	41.9263	1.21857e-08	7.91157e-08	968	822	906	818	504	515	441	767	452	343	463	876	729	669	601
7109	TRAPPC10	0.587691	4.43729	28.6946	1.07776e-06	4.78766e-06	513	535	519	412	254	303	262	412	257	157	320	459	387	320	324
7090	TLE3	0.587326	4.67677	11.4178	0.00120577	0.00287014	401	402	350	567	290	256	230	553	427	367	427	576	738	640	646
5965	RECQL	0.587189	6.37944	64.9234	1.68146e-11	1.97394e-10	1805	1576	1578	1282	1241	1266	1089	1082	1162	1288	1274	1144	1720	1765	1467
54520	CCDC93	0.58659	5.09556	21.1039	1.92963e-05	6.78539e-05	745	733	738	756	401	377	336	691	420	274	390	789	664	581	515
55791	LRIF1	0.586509	3.96049	27.1117	1.92538e-06	8.16286e-06	301	322	305	203	203	237	205	213	216	303	235	196	322	312	286
169834	ZNF883	0.586249	2.25604	7.86356	0.00656304	0.0132123	92	63	78	82	81	75	70	75	43	51	44	81	105	92	106
4303	FOXO4	0.586226	3.73548	5.79139	0.0188166	0.0338114	221	165	195	252	87	70	82	207	108	95	87	192	163	168	138
8408	ULK1	0.586005	5.17055	18.3079	5.99937e-05	0.00019046	946	907	963	962	543	539	471	909	793	555	709	949	1029	985	896
55246	CCDC25	0.585866	5.00897	71.659	3.04964e-12	4.13546e-11	909	875	895	805	452	484	390	711	504	569	549	766	736	700	633
9728	SECISBP2L	0.585638	6.47753	25.8435	3.08876e-06	1.26074e-05	1223	1237	1142	834	923	885	863	768	1166	844	921	763	1308	1256	1144
115294	PCMTD1	0.585416	5.22705	17.8097	7.37691e-05	0.000229237	811	779	735	553	506	548	474	518	582	597	531	506	694	736	667
283232	TMEM80	0.585185	2.63406	20.0594	2.93329e-05	9.95111e-05	137	136	137	133	68	69	63	123	71	73	68	128	113	97	99
64121	RRAGC	0.584991	5.30733	11.2976	0.00127444	0.00301877	1392	1329	1318	1199	440	458	408	1045	388	400	371	995	441	444	391
6892	TAPBP	0.584846	5.63591	20.594	2.3656e-05	8.1667e-05	1042	1113	1085	984	697	776	695	870	762	651	735	931	1107	1035	1021
727956	SDHAP2	0.584709	1.6222	5.38735	0.023277	0.0408516	46	72	69	53	22	27	16	39	44	34	58	48	42	48	35
541468	LURAP1	0.583532	0.881748	9.22571	0.00337866	0.00727019	38	33	46	41	14	26	16	31	11	14	25	37	26	23	28
808	CALM3	0.583314	7.66355	26.4872	2.42781e-06	1.00919e-05	4626	4558	4388	2956	2406	2231	2101	2764	2840	2505	2682	2907	2979	2762	2517
80233	C17orf70	0.582673	5.04776	23.3363	8.03281e-06	3.03264e-05	745	747	753	613	370	349	315	591	389	330	402	669	559	441	433
7076	TIMP1	0.582643	9.06744	8.05562	0.00596914	0.0121383	8458	8088	8197	11010	7401	6987	6460	10643	10104	11520	9172	10247	16365	16289	14880
54878	DPP8	0.582546	5.41929	68.0683	7.49585e-12	9.45739e-11	848	825	835	729	644	685	614	722	603	490	654	731	988	904	874
1314	COPA	0.581901	8.58471	51.1765	7.35964e-10	6.10642e-09	7864	7907	7862	6023	5945	6271	5579	5628	6969	4704	6417	5736	8895	8316	7543
55320	MIS18BP1	0.581885	4.49701	18.2743	6.08328e-05	0.00019279	561	518	499	389	269	247	230	401	293	335	378	366	382	394	319
6399	TRAPPC2	0.58136	2.72588	26.4195	2.48993e-06	1.03326e-05	129	130	138	84	77	93	90	76	107	129	112	78	142	119	121
11345	GABARAPL2	0.581306	6.10066	54.4511	2.87604e-10	2.59923e-09	1705	1547	1510	1078	909	893	782	994	805	1107	863	1039	1089	1064	953
5728	PTEN	0.581235	6.61365	15.9699	0.00016031	0.000464453	2136	2152	2008	1990	1754	1876	1594	1975	2146	2094	1932	1893	3149	3122	2756
85463	ZC3H12C	0.581069	4.26511	11.2279	0.00131613	0.0031105	540	640	562	488	218	262	195	468	239	217	259	423	321	263	230
146542	ZNF688	0.580587	2.24123	26.3967	2.51111e-06	1.03999e-05	138	138	153	100	71	66	72	109	51	67	72	108	79	77	77
5495	PPM1B	0.580431	5.09494	22.1891	1.25634e-05	4.57717e-05	652	632	618	383	377	325	310	357	279	321	290	351	337	335	258
23041	MON2	0.58027	6.13381	57.1651	1.3461e-10	1.30315e-09	1448	1421	1348	1094	837	977	879	989	851	665	857	1078	1252	1139	931
84851	TRIM52	0.579931	1.6047	6.99596	0.0101294	0.0194688	77	74	83	63	35	44	51	72	36	19	35	76	65	53	41
158293	FAM120AOS	0.579397	4.48207	36.5127	7.08494e-08	3.99269e-07	524	526	517	298	296	290	278	265	289	230	235	302	272	274	236
9325	TRIP4	0.579354	4.26388	61.2125	4.47529e-11	4.81495e-10	513	471	447	357	292	279	245	290	244	241	222	302	292	294	277
221037	JMJD1C	0.579188	6.05433	25.2713	3.83188e-06	1.53883e-05	1574	1665	1555	1338	1003	1088	955	1253	1140	748	1166	1236	1406	1422	1357
168451	THAP5	0.579049	4.56192	32.1354	3.16211e-07	1.56835e-06	461	430	431	309	381	392	328	294	341	474	372	301	564	523	488
29068	ZBTB44	0.578473	4.86052	37.3804	5.30889e-08	3.04913e-07	1001	938	944	785	475	535	472	700	635	581	606	702	796	712	628
51026	GOLT1B	0.578269	6.30877	17.2255	9.41743e-05	0.00028593	1524	1369	1290	1112	1213	1349	1181	957	1132	1454	1336	1021	1978	1882	1650
10827	FAM114A2	0.57819	4.9227	67.8226	7.97884e-12	9.98954e-11	669	642	661	533	386	397	353	484	335	333	361	455	484	452	425
51527	GSKIP	0.578009	3.9381	27.2126	1.85488e-06	7.88672e-06	347	316	309	299	177	174	183	250	137	163	176	269	242	249	199
64061	TSPYL2	0.576619	4.83881	13.3872	0.000494493	0.00129173	582	633	558	392	369	344	375	357	544	431	386	381	514	558	447
91289	LMF2	0.576575	6.20698	34.883	1.22666e-07	6.55796e-07	1167	1119	1149	824	838	724	695	765	893	774	860	886	1150	1033	984
93185	IGSF8	0.575406	3.85543	9.97445	0.00236457	0.0052928	394	378	409	202	168	186	150	195	194	229	197	211	163	171	135
151050	KANSL1L	0.575166	3.93083	18.1619	6.37305e-05	0.000200714	340	346	340	301	155	204	156	259	187	197	170	249	246	232	208
5780	PTPN9	0.574882	5.21894	43.7303	6.91663e-09	4.71577e-08	916	873	869	653	454	412	389	589	479	410	528	613	542	498	478
9321	TRIP11	0.574787	6.28959	44.3797	5.65413e-09	3.9076e-08	1530	1463	1388	1464	1100	1239	1051	1267	1060	825	1078	1304	1705	1661	1496
7126	TNFAIP1	0.574732	5.28682	16.0479	0.000155053	0.000450377	625	626	632	622	468	511	446	563	455	398	442	657	776	709	674
96459	FNIP1	0.574344	4.8068	18.8677	4.76398e-05	0.000154548	995	1022	930	825	321	382	339	764	446	305	386	804	431	453	369
10577	NPC2	0.574279	5.63555	25.7889	3.15274e-06	1.28471e-05	1111	977	1042	925	495	487	424	945	742	732	648	937	899	874	779
54828	BCAS3	0.574161	3.89564	25.4366	3.59992e-06	1.45044e-05	489	518	496	407	213	206	201	384	243	168	238	421	269	245	251
79893	GGNBP2	0.573994	5.68333	94.609	1.61068e-14	3.53052e-13	1163	1181	1200	935	635	619	542	841	667	738	633	900	832	847	722
5868	RAB5A	0.573671	6.22328	42.9344	8.86933e-09	5.9153e-08	1517	1369	1449	1143	1051	1087	1087	1074	1086	1227	1059	1042	1589	1570	1411
23221	RHOBTB2	0.573563	4.20492	32.5704	2.71678e-07	1.36266e-06	315	316	316	349	164	173	148	297	176	129	202	343	275	277	252
9554	SEC22B	0.572832	6.20131	23.792	6.73714e-06	2.58131e-05	1315	1189	1133	948	958	997	893	798	821	828	835	818	1180	1222	1126
5585	PKN1	0.572531	5.32568	33.2745	2.12828e-07	1.0902e-06	1190	1101	1072	863	476	494	417	808	473	489	416	838	542	516	454
54891	INO80D	0.572485	3.94175	37.8252	4.58347e-08	2.66164e-07	305	333	292	232	181	255	194	195	208	154	245	241	300	275	228
5606	MAP2K3	0.572108	4.62529	11.0136	0.00145335	0.00340521	237	237	214	288	250	249	235	213	159	233	312	270	430	415	388
5130	PCYT1A	0.572041	5.16244	35.0772	1.14843e-07	6.18247e-07	828	874	819	586	565	561	547	552	436	289	411	565	607	551	487
100131998	RRN3P3	0.571991	0.78978	6.83635	0.0109828	0.0209199	34	44	44	27	23	9	13	27	15	14	19	29	10	19	13
51030	TVP23B	0.571437	4.98177	29.7449	7.37582e-07	3.38928e-06	493	442	441	395	362	382	345	384	346	438	356	354	541	585	504
55002	TMCO3	0.571038	7.46602	52.4207	5.13397e-10	4.40388e-09	3336	3102	2995	2357	1626	1649	1505	2255	1989	1926	1812	2237	2254	2223	1961
29980	DONSON	0.570663	3.32493	14.686	0.000279048	0.000769741	149	145	147	111	79	87	71	112	56	76	108	94	90	100	94
55251	PCMTD2	0.570313	4.40399	13.7634	0.000418455	0.00111149	967	931	904	788	308	341	290	653	284	338	383	713	358	317	308
9751	SNPH	0.570156	2.91223	5.68559	0.0198893	0.0355345	210	195	208	285	86	100	60	204	52	53	87	223	144	148	104
10388	SYCP2	0.569398	0.906351	7.48137	0.00793664	0.0156453	26	26	31	20	15	18	10	22	18	14	21	20	23	23	15
144108	SPTY2D1	0.569246	5.86583	18.4161	5.73712e-05	0.000182885	981	983	949	842	759	765	682	735	987	853	1064	811	1324	1260	1163
55830	GLT8D1	0.569215	6.41055	28.2215	1.28048e-06	5.61011e-06	2603	2376	2282	1745	1119	1178	1023	1613	945	1172	1060	1672	1173	1159	1085
25996	REXO2	0.569052	6.41482	27.2905	1.80232e-06	7.67658e-06	2824	2351	2569	1779	1337	1355	1315	1683	1554	1767	1532	1741	1872	1767	1551
85453	TSPYL5	0.568806	5.43367	53.9216	3.34203e-10	2.98004e-09	955	1079	996	910	619	591	532	938	804	715	791	862	1059	1038	892
9871	SEC24D	0.568585	7.98619	37.4263	5.22889e-08	3.00554e-07	4205	4032	3827	3687	3535	3721	3409	3267	3697	2973	3215	3466	5491	5305	4653
23208	SYT11	0.568324	5.62904	7.38845	0.00831415	0.0163085	2118	1994	1943	1692	632	592	538	1609	640	505	501	1586	541	583	492
55293	UEVLD	0.567981	4.48086	102.841	2.94494e-15	7.57433e-14	523	519	520	440	293	301	281	424	287	322	315	419	400	455	361
55334	SLC39A9	0.56748	6.73992	41.6097	1.34725e-08	8.6894e-08	1376	1276	1261	1085	1047	1144	1095	990	1178	1067	1101	1057	1663	1650	1486
79741	CCDC7	0.567144	1.02276	8.07996	0.005898	0.0120036	53	58	58	38	25	29	21	23	26	29	21	44	24	28	18
301	ANXA1	0.566963	8.51575	7.00342	0.0100913	0.0194031	5225	4757	4878	4879	2457	2428	2271	4505	1321	1723	1447	4434	2789	2885	2385
2954	GSTZ1	0.566806	3.57645	20.9815	2.02606e-05	7.09798e-05	404	419	420	270	173	138	142	293	229	263	219	290	220	221	179
85012	TCEAL3	0.565997	4.96998	28.3434	1.22475e-06	5.39329e-06	761	693	656	629	380	393	377	522	456	569	425	606	613	648	539
4038	LRP4	0.564649	6.27726	12.1951	0.000845105	0.00208837	3972	3769	3688	1451	2517	2716	2113	1413	2926	1705	2991	1395	2458	2241	2094
64940	STAG3L4	0.564612	2.3294	12.596	0.000704869	0.00177499	107	106	93	81	62	65	76	57	39	50	64	72	79	66	67
57140	RNPEPL1	0.564537	4.73165	26.4619	2.45082e-06	1.0176e-05	653	626	682	448	299	293	268	426	293	263	292	443	321	262	262
6560	SLC12A4	0.564529	6.32524	54.4691	2.86146e-10	2.58764e-09	1063	1016	961	730	822	864	763	746	834	764	829	780	1244	1072	1044
11154	AP4S1	0.564146	2.82092	24.5364	5.06533e-06	1.99382e-05	237	205	199	183	82	98	80	167	98	107	93	147	109	111	102
23385	NCSTN	0.563478	6.53204	35.9428	8.57522e-08	4.73799e-07	2531	2569	2539	2065	1719	1646	1594	1896	1956	1462	1733	1885	2371	2265	2082
55132	LARP1B	0.563335	4.01676	33.2132	2.1738e-07	1.11119e-06	308	294	307	245	194	225	182	208	199	202	155	225	243	259	245
10519	CIB1	0.563133	5.81703	26.6462	2.28833e-06	9.56631e-06	1214	1186	1139	735	1015	932	898	773	825	997	793	724	1245	1116	1093
25938	HEATR5A	0.562948	5.63391	15.7329	0.000177437	0.000509252	911	837	843	847	612	587	531	720	463	327	616	752	813	743	703
2868	GRK4	0.562221	0.591994	5.1625	0.0262345	0.0454126	18	26	26	17	28	14	15	30	21	19	24	29	39	27	36
801	CALM1	0.562195	7.518	56.7254	1.5205e-10	1.45473e-09	3020	3014	3037	1973	1932	1934	1872	1918	1904	2020	1937	2172	2375	2515	2133
23014	FBXO21	0.561902	5.05411	72.1222	2.72033e-12	3.74772e-11	861	857	878	750	521	525	476	656	691	543	670	714	795	809	747
5862	RAB2A	0.561733	7.38364	24.1844	5.79488e-06	2.24666e-05	3464	3201	3165	2537	2123	2198	2147	2426	2206	2791	2482	2425	3321	3172	2852
5208	PFKFB2	0.561047	3.14113	8.59102	0.00459228	0.00958395	232	235	240	224	74	78	80	240	61	68	93	228	117	100	101
375346	TMEM110	0.560688	4.12606	36.7484	6.54913e-08	3.71497e-07	412	428	422	336	215	212	193	273	203	172	258	323	242	245	236
54904	WHSC1L1	0.560105	5.91546	97.1567	9.43298e-15	2.16796e-13	1504	1397	1397	1239	845	912	876	1115	1118	776	1088	1194	1390	1326	1165
80210	ARMC9	0.559204	4.1393	12.2801	0.000813118	0.00201714	344	316	310	516	160	132	146	473	186	165	216	481	416	353	351
466	ATF1	0.559192	4.28556	31.1686	4.44195e-07	2.13673e-06	387	339	337	362	263	268	225	340	279	349	271	334	502	437	364
54812	AFTPH	0.558856	4.35679	46.1672	3.26723e-09	2.37068e-08	584	585	570	486	282	303	263	423	266	280	278	433	367	323	306
84861	KLHL22	0.558096	4.44293	14.9161	0.000252464	0.000703012	695	594	614	735	235	232	208	644	233	230	269	715	453	369	345
115548	FCHO2	0.557439	4.4676	55.6405	2.05766e-10	1.92845e-09	521	472	478	376	266	317	290	376	340	270	359	352	445	404	336
2990	GUSB	0.557022	5.39596	16.127	0.000149903	0.000437062	1228	1211	1214	875	505	500	463	790	624	610	549	768	533	551	507
9117	SEC22C	0.556833	5.33094	36.32	7.5563e-08	4.24204e-07	1161	1151	1064	824	542	572	534	764	592	558	628	759	690	651	562
5156	PDGFRA	0.556631	8.70899	9.28248	0.00328782	0.0070976	4047	4137	4056	5107	4448	4635	4081	5085	6011	4301	5505	4736	8739	8872	7642
4637	MYL6	0.556549	9.45552	18.92	4.66289e-05	0.000151536	24579	21930	22003	12504	11784	11040	10570	11683	10036	14621	9891	11382	10150	9985	8965
78992	YIPF2	0.556462	5.88388	30.0036	6.72244e-07	3.10849e-06	1204	1059	1120	873	648	674	589	729	546	635	587	807	805	704	647
83695	RHNO1	0.556285	3.75638	24.3052	5.53295e-06	2.15822e-05	342	365	356	253	134	153	127	223	167	159	200	272	175	153	154
4209	MEF2D	0.556207	6.17821	29.2012	8.9707e-07	4.0437e-06	1287	1219	1200	893	665	709	627	818	817	618	749	918	867	838	769
90268	FAM105B	0.556048	4.58004	42.9865	8.72537e-09	5.83253e-08	461	462	430	512	298	325	258	421	263	227	328	450	495	476	374
2768	GNA12	0.555992	6.23434	80.2096	3.92679e-13	6.47237e-12	1783	1630	1640	1451	1078	1010	992	1363	978	867	1167	1451	1482	1473	1225
8535	CBX4	0.555617	3.44663	9.53806	0.00290938	0.00635254	113	106	107	102	131	111	109	86	99	123	123	98	174	210	151
3269	HRH1	0.555438	4.65885	7.60197	0.0074733	0.0148194	373	326	312	552	276	275	255	553	407	290	356	532	705	682	540
84897	TBRG1	0.554965	5.42447	28.4562	1.17543e-06	5.19167e-06	928	894	897	834	434	478	436	738	456	484	550	783	677	684	553
54732	TMED9	0.554878	7.87096	24.1495	5.87279e-06	2.27327e-05	4567	4043	4218	3210	2550	2460	2189	2801	2681	2871	2266	3070	3339	3025	2665
1021	CDK6	0.554739	6.51634	14.461	0.000307862	0.000841635	1042	974	933	591	938	1009	880	592	845	595	1013	615	1301	1129	992
90529	STPG1	0.554557	2.88085	14.6148	0.000287852	0.000791796	251	169	161	148	104	73	84	135	55	48	90	156	68	98	70
114879	OSBPL5	0.554456	6.28701	19.1965	4.1641e-05	0.000136504	1971	2008	1915	1008	1011	959	895	962	1500	1052	1538	1047	1231	1134	999
130535	KCTD18	0.554076	4.14245	36.864	6.30169e-08	3.5843e-07	428	458	401	325	209	212	185	282	253	270	223	291	252	257	249
706	TSPO	0.554062	6.763	21.1816	1.87084e-05	6.59827e-05	3095	3125	3230	1809	1372	1458	1285	1702	1720	2022	1629	1841	1631	1499	1249
6400	SEL1L	0.553902	7.64529	26.3227	2.5815e-06	1.06644e-05	3992	3806	3660	3032	2482	2488	2318	2744	3960	2395	2699	2843	3812	3782	3252
3275	PRMT2	0.553377	6.43444	56.958	1.42553e-10	1.37137e-09	2346	2088	2109	1624	1042	1036	932	1431	1185	1189	1069	1524	1216	1285	1029
405	ARNT	0.553115	5.63752	79.2622	4.89837e-13	7.87062e-12	1226	1194	1216	904	774	696	648	808	786	624	822	801	893	851	825
25972	UNC50	0.553104	4.81265	24.7618	4.64862e-06	1.84512e-05	629	575	551	477	346	349	297	408	291	349	327	458	411	405	397
23243	ANKRD28	0.55303	6.06181	15.629	0.000185531	0.000530926	1480	1431	1396	1136	641	653	604	960	779	634	699	1076	796	765	665
4668	NAGA	0.552833	4.90417	23.326	8.06468e-06	3.04389e-05	740	688	741	571	368	360	318	521	362	315	372	576	452	408	373
1741	DLG3	0.552821	3.16735	6.96031	0.0103138	0.0197765	356	311	313	262	110	137	128	209	136	79	132	232	116	124	93
79640	C22orf46	0.552622	4.26914	23.0323	9.03797e-06	3.37653e-05	474	469	493	345	214	207	231	343	291	220	285	319	258	260	277
55715	DOK4	0.551982	4.60941	13.6947	0.000431374	0.00114209	449	446	419	408	476	381	391	345	404	403	401	356	663	612	545
56900	TMEM167B	0.55123	5.81321	46.2278	3.20749e-09	2.32963e-08	1182	1119	1045	921	572	683	609	893	708	759	683	952	892	962	835
54949	SDHAF2	0.551208	4.73859	16.9466	0.000105898	0.000318889	715	642	615	557	288	305	252	506	257	325	308	498	382	333	294
26985	AP3M1	0.550645	5.73753	53.8752	3.38636e-10	3.01407e-09	1243	1214	1085	907	662	693	631	839	595	522	701	898	803	741	728
84865	CCDC142	0.550486	2.81409	13.9571	0.000384147	0.00102949	139	132	117	103	61	70	65	89	92	80	97	90	95	106	83
6990	DYNLT3	0.550451	5.90262	14.6569	0.000282609	0.000778249	1374	1273	1230	890	1040	1035	1012	869	1175	1333	882	814	1472	1487	1277
645212	EIF3J-AS1	0.550408	2.1061	5.82822	0.0184577	0.0332437	119	132	111	92	47	36	31	98	30	37	26	104	21	40	34
101927550	AC004893.11	0.550405	0.272523	5.61023	0.0206927	0.0367997	20	27	26	27	21	22	13	15	14	13	15	23	21	21	28
253558	LCLAT1	0.5503	3.55658	16.0937	0.000152047	0.000442784	190	184	162	156	119	155	153	161	114	104	126	160	184	209	172
51347	TAOK3	0.549881	4.71585	36.1188	8.08333e-08	4.51033e-07	617	671	646	380	338	388	313	394	277	257	352	401	344	300	282
57589	KIAA1432	0.549573	5.59227	24.6347	4.87902e-06	1.92711e-05	1182	1253	1269	1008	834	866	756	940	1332	669	950	943	1212	1294	1141
51734	MSRB1	0.549426	3.7625	17.7703	7.4987e-05	0.000232578	384	342	348	335	199	191	181	297	184	231	190	307	286	282	237
55014	STX17	0.549243	4.59807	30.8245	5.01743e-07	2.38081e-06	525	554	527	435	333	333	308	387	354	253	356	420	408	436	389
5007	OSBP	0.549055	6.35578	57.8335	1.11946e-10	1.10487e-09	1808	1711	1709	1382	1174	1185	1096	1214	1421	1073	1226	1343	1641	1610	1433
10447	FAM3C	0.548808	5.4386	24.9023	4.40682e-06	1.75722e-05	724	588	603	599	603	620	577	562	445	603	539	532	939	822	777
79758	DHRS12	0.548289	1.82914	10.0491	0.00228261	0.00512185	137	170	149	113	43	46	52	116	61	64	69	118	53	66	47
116254	GINM1	0.548168	5.28808	21.5114	1.64127e-05	5.85183e-05	608	614	612	611	377	398	395	603	525	505	559	568	731	735	652
22904	SBNO2	0.547597	5.51066	10.7586	0.00163627	0.00378908	711	711	760	637	740	747	734	621	1233	850	999	601	1431	1320	1278
66008	TRAK2	0.547251	6.33447	42.3543	1.06441e-08	6.96611e-08	1650	1461	1589	1240	1133	1213	1084	1269	1145	924	1178	1267	1683	1523	1361
442582	STAG3L2	0.546647	1.29625	7.06733	0.00977072	0.0188459	47	50	47	19	23	20	21	31	21	22	32	29	22	25	12
51409	HEMK1	0.546542	3.85534	8.83704	0.00407522	0.00861751	379	413	394	262	168	178	154	266	144	147	169	270	161	155	118
6238	RRBP1	0.546291	8.92599	13.1992	0.000537724	0.00139224	6337	6207	5900	4776	6526	6534	6131	4348	6478	5201	6651	4598	9273	8744	8535
90141	EFCAB11	0.546279	2.2279	8.56735	0.00464553	0.00968406	58	45	53	65	50	44	49	56	36	62	59	68	88	100	75
381	ARF5	0.545964	5.86426	36.2157	7.82495e-08	4.37947e-07	1741	1773	1715	1396	769	735	685	1333	794	1008	751	1300	915	947	826
81628	TSC22D4	0.545844	5.75742	12.2371	0.000829136	0.00205271	1239	1251	1274	910	568	544	509	878	717	611	590	941	627	661	625
4643	MYO1E	0.544774	6.66601	8.69939	0.00435655	0.00914527	2577	2576	2548	1844	942	941	901	1739	1125	768	1014	1765	863	824	773
2182	ACSL4	0.544221	6.54526	40.8607	1.71051e-08	1.08372e-07	3147	2837	2773	1834	1651	1586	1649	1647	1693	1859	2021	1678	1890	1946	1676
2634	GBP2	0.544099	3.25458	5.50681	0.0218518	0.0385949	342	388	358	325	228	255	239	267	212	211	179	274	279	322	260
203286	ANKS6	0.543891	4.31909	42.7632	9.35878e-09	6.20791e-08	432	388	382	351	251	264	222	385	221	174	270	415	401	328	307
57826	RAP2C	0.543328	5.60956	16.4392	0.00013125	0.00038729	1145	1063	1002	722	677	732	702	669	619	765	683	614	847	819	726
1849	DUSP7	0.543251	4.89111	9.57564	0.00285769	0.00625083	299	288	278	180	379	332	275	145	195	187	269	186	352	398	301
57649	PHF12	0.543092	4.5938	46.4847	2.96674e-09	2.16764e-08	512	517	496	466	372	342	318	469	400	236	378	487	533	504	467
7844	RNF103	0.54301	4.90495	21.7712	1.48103e-05	5.32705e-05	615	581	565	411	327	362	310	372	346	414	377	361	455	399	354
27010	TPK1	0.542976	1.67855	7.48371	0.00792737	0.0156291	82	77	85	63	34	48	38	59	20	30	33	62	51	40	18
93624	TADA2B	0.542413	4.30418	48.0431	1.85506e-09	1.42115e-08	432	442	452	379	253	260	222	287	227	229	253	358	314	292	272
782	CACNB1	0.542269	3.24516	8.5748	0.00462869	0.00965444	199	190	190	151	89	95	74	147	129	67	80	123	102	92	91
56681	SAR1A	0.542085	7.28927	28.3833	1.20707e-06	5.31865e-06	2413	2213	2101	2163	1732	1672	1551	1804	1618	2029	1720	2007	2654	2572	2284
79573	TTC13	0.541945	3.64874	13.466	0.000477443	0.00125232	187	184	165	164	115	108	107	173	76	74	88	160	151	124	128
51292	GMPR2	0.541939	5.46156	31.409	4.08059e-07	1.98304e-06	1238	1153	1072	932	534	512	447	815	606	613	577	812	657	607	551
9500	MAGED1	0.541905	9.0163	13.4428	0.000482401	0.00126374	7973	7809	7722	7004	7600	7559	6858	6731	8480	7821	7838	6864	11981	11686	10764
5193	PEX12	0.541737	3.4644	26.3628	2.54309e-06	1.05205e-05	224	212	202	185	126	111	141	168	116	151	132	133	178	146	165
115752	DIS3L	0.541596	4.502	25.7106	3.24693e-06	1.32017e-05	636	605	611	628	260	296	239	488	247	221	346	596	418	344	316
285172	FAM126B	0.541095	3.93674	35.0223	1.17003e-07	6.28957e-07	314	260	270	214	220	207	187	164	192	152	192	190	249	229	217
6396	SEC13	0.540894	7.33635	43.6665	7.05536e-09	4.79922e-08	3573	3167	3212	2586	2432	2301	2229	2378	2118	2465	2293	2539	3245	3023	2737
64839	FBXL17	0.540556	4.7778	36.097	8.14268e-08	4.53827e-07	679	618	584	542	323	367	346	494	427	380	422	487	540	524	417
386724	AMIGO3	0.540089	1.75714	5.07504	0.0274907	0.0472972	50	41	42	26	35	42	50	31	77	60	57	21	81	64	74
51754	TMEM8B	0.539936	3.50389	12.504	0.000734751	0.00184139	214	207	211	190	84	71	60	183	67	66	76	181	99	79	66
54932	EXD3	0.539772	1.43495	7.90382	0.00643361	0.0129804	64	55	83	22	25	22	25	44	36	45	42	39	29	25	23
9412	MED21	0.538985	4.75038	24.8342	4.52243e-06	1.79844e-05	726	641	641	492	347	372	321	430	249	298	275	460	346	320	279
6624	FSCN1	0.538837	7.69146	9.83306	0.00252837	0.00561153	4212	4161	4174	2875	3872	3695	3405	2909	3657	3355	3642	3084	5138	4787	4463
54108	CHRAC1	0.538607	4.18412	29.2674	8.7589e-07	3.96038e-06	461	444	448	308	217	228	240	320	195	208	230	293	239	238	205
10206	TRIM13	0.538575	4.74447	39.7521	2.44335e-08	1.50201e-07	627	645	632	429	386	485	374	372	438	459	508	436	589	528	461
1716	DGUOK	0.538436	5.12011	78.1865	6.30727e-13	9.87923e-12	839	799	724	595	443	424	428	550	478	506	444	573	552	546	516
9342	SNAP29	0.538209	4.92375	35.6888	9.34024e-08	5.1145e-07	729	765	817	620	363	428	323	560	410	390	457	651	515	510	407
25949	SYF2	0.538087	4.7812	41.141	1.56401e-08	9.96922e-08	930	845	813	668	411	400	367	645	477	620	446	562	528	525	489
9867	PJA2	0.538045	7.71519	48.6631	1.54178e-09	1.19676e-08	4414	4170	4083	3897	2435	2550	2373	3643	3347	2584	2653	3615	3956	3825	3319
124446	TMEM219	0.537794	5.38177	48.2361	1.7511e-09	1.34642e-08	1002	1054	1014	736	493	522	462	724	510	595	536	696	578	589	522
55602	CDKN2AIP	0.53741	3.88745	19.5147	3.65758e-05	0.000121418	455	411	450	326	202	225	190	278	148	188	183	292	193	189	156
90411	MCFD2	0.537212	7.87064	20.0763	2.9133e-05	9.88555e-05	4805	4655	4478	3643	2643	2696	2397	3157	3258	2767	3079	3328	3572	3520	3034
23304	UBR2	0.537152	5.17573	81.107	3.18907e-13	5.37711e-12	895	863	811	705	509	515	453	625	518	389	613	706	687	601	600
440944	THUMPD3-AS1	0.537025	1.60026	6.02153	0.0166892	0.0303563	87	92	89	56	34	47	25	52	36	52	38	57	33	39	25
8313	AXIN2	0.536794	3.29564	9.08059	0.00362294	0.00774814	261	269	269	272	168	165	155	193	344	307	388	214	390	357	358
200205	IBA57	0.536634	2.74904	20.7275	2.24249e-05	7.78012e-05	167	178	183	126	89	103	75	103	150	112	128	141	116	159	112
9712	USP6NL	0.536565	4.22985	18.2816	6.06495e-05	0.000192251	256	219	223	230	186	178	171	201	152	113	184	211	244	254	220
57185	NIPAL3	0.53656	5.66225	21.6694	1.54183e-05	5.52142e-05	1058	1020	1022	700	594	563	541	673	600	406	568	715	620	600	528
55313	CPPED1	0.536449	5.67569	20.7046	2.2631e-05	7.84607e-05	1398	1258	1240	778	938	977	896	720	944	946	966	746	1112	1174	953
79869	CPSF7	0.536159	6.14263	35.2915	1.06806e-07	5.79441e-07	1746	1715	1742	1305	817	783	738	1222	804	705	936	1319	938	885	748
10493	VAT1	0.535428	7.20434	8.81882	0.00411132	0.00868886	6263	6102	6141	5054	1864	1996	1749	4751	2109	2002	1995	4778	1833	1905	1596
7542	ZFPL1	0.53523	4.36473	35.3518	1.04652e-07	5.68596e-07	520	511	481	365	275	313	276	332	283	332	274	365	335	348	326
2872	MKNK2	0.535218	4.80981	10.5204	0.00182889	0.00418495	679	653	660	778	278	267	256	672	412	275	311	758	537	471	449
153642	ARSK	0.535037	3.52596	17.7425	7.58626e-05	0.000234996	360	305	327	282	153	163	153	274	246	237	229	266	283	266	226
7040	TGFB1	0.534711	7.61044	5.143	0.0265093	0.0458234	3299	3102	3337	2854	4443	3902	4200	2836	5400	4676	4844	3042	7803	6990	6489
81631	MAP1LC3B	0.534563	6.47603	29.0455	9.49013e-07	4.25954e-06	1901	1847	1884	1573	1254	1271	1140	1506	1380	1468	1243	1566	1842	1779	1629
102723954	LOC102723954	0.534438	1.36059	5.83826	0.0183611	0.033082	85	79	83	46	33	61	39	50	34	25	30	47	30	33	27
9180	OSMR	0.534306	6.87179	8.1426	0.00571895	0.0116764	2077	2241	2290	1711	1900	1937	1852	1921	3890	2044	2651	1708	3608	3515	3232
4942	OAT	0.534284	7.55145	21.7281	1.50647e-05	5.40665e-05	3353	3013	2997	2553	2250	2325	2162	2308	2438	2969	2525	2356	3566	3304	3001
26984	SEC22A	0.534244	4.25569	52.623	4.84381e-10	4.17209e-09	454	393	364	308	217	228	241	285	197	239	188	290	270	252	235
729515	TMEM242	0.534192	3.77368	19.7578	3.31384e-05	0.00011096	348	344	352	302	145	156	111	316	158	201	185	289	203	213	185
90135	BTBD6	0.533999	5.31214	20.9699	2.03549e-05	7.1276e-05	942	921	914	612	463	482	357	588	465	502	488	583	509	464	380
9885	OSBPL2	0.533994	5.05822	24.3245	5.49224e-06	2.14511e-05	514	509	469	472	362	392	322	435	347	336	383	448	493	554	495
79932	KIAA0319L	0.533979	5.38367	30.8191	5.02705e-07	2.3846e-06	1008	939	910	759	541	510	482	715	630	456	619	695	703	658	592
64423	INF2	0.533843	6.20364	40.3111	2.04028e-08	1.27396e-07	1987	2086	2161	1481	1086	1051	911	1410	1239	1020	1230	1588	1352	1170	1118
55175	KLHL11	0.533216	1.68488	11.7525	0.00103405	0.00250446	39	53	45	39	44	32	34	30	39	30	39	29	46	57	39
90203	SNX21	0.532684	4.58582	22.4676	1.12639e-05	4.13967e-05	701	632	678	603	355	324	310	557	264	249	289	614	399	395	344
64778	FNDC3B	0.532415	8.4623	12.0364	0.000908356	0.00222409	5954	5775	5742	3772	5169	5137	4927	4011	6261	4096	5347	3845	7058	6734	6281
58493	INIP	0.532247	4.26057	22.218	1.24217e-05	4.53116e-05	322	298	300	277	290	258	216	267	226	217	290	302	403	397	309
6397	SEC14L1	0.531502	5.90417	30.5157	5.59949e-07	2.63233e-06	1617	1720	1573	1175	895	900	800	1086	924	731	990	1179	991	945	931
55666	NPLOC4	0.531473	6.67217	34.7935	1.26454e-07	6.7433e-07	2694	2488	2568	2013	1300	1398	1267	1753	1306	1106	1490	2021	1625	1450	1374
23530	NNT	0.531177	5.84501	51.9585	5.86616e-10	4.96831e-09	1278	1173	1123	1118	725	796	734	1039	808	715	867	1072	1214	1124	950
7728	ZNF175	0.531091	3.26315	16.1694	0.000147217	0.000429996	143	200	164	133	112	129	144	148	192	171	199	153	219	285	186
10825	NEU3	0.53095	2.76967	11.7892	0.00101682	0.00246623	129	130	136	119	64	61	75	93	69	25	77	108	80	72	67
11261	CHP1	0.530262	5.97354	28.0823	1.34727e-06	5.87821e-06	1840	1985	1817	1502	978	992	825	1394	942	952	1120	1455	1236	1150	1006
64750	SMURF2	0.530005	5.72176	41.004	1.63393e-08	1.03788e-07	836	784	767	717	515	537	479	670	603	565	657	673	821	806	702
54465	ETAA1	0.529755	3.9741	33.0725	2.28227e-07	1.16107e-06	286	295	306	288	181	177	172	232	158	167	155	283	223	279	195
8859	STK19	0.529329	3.41045	34.0549	1.62714e-07	8.50094e-07	230	200	191	186	131	130	111	151	130	140	129	195	176	186	157
9858	PPP1R26	0.529019	3.16298	23.3529	7.98115e-06	3.01469e-05	193	149	157	147	101	92	84	147	91	72	90	155	133	106	119
10274	STAG1	0.528718	6.05046	39.9845	2.26662e-08	1.40569e-07	1775	1747	1679	1609	893	951	828	1499	1069	914	1038	1421	1305	1351	1099
1951	CELSR3	0.528693	2.20844	9.73911	0.00264373	0.00583145	106	121	126	92	64	70	42	82	80	38	61	75	57	63	66
388730	TMEM81	0.528659	0.184103	5.91961	0.0175981	0.031844	13	15	13	22	14	13	13	17	10	20	23	20	34	30	23
5098	PCDHGC3	0.528531	6.5744	10.5541	0.00180022	0.00412579	2118	2211	2024	1621	1370	1488	1417	1573	1141	500	1148	1706	1610	1403	1264
9802	DAZAP2	0.528044	6.73391	38.5121	3.65765e-08	2.17103e-07	2858	2741	2696	2117	1451	1433	1457	1968	1772	2015	1912	1855	1998	2089	1816
100506603	LOC100506603	0.527858	1.21132	12.2294	0.000832052	0.00205889	57	49	56	47	34	38	40	50	25	41	39	63	55	59	50
6049	RNF6	0.527639	5.4775	31.5066	3.9427e-07	1.9193e-06	725	728	656	575	573	655	553	502	591	633	662	539	917	867	719
8897	MTMR3	0.527368	5.41809	42.5557	9.98972e-09	6.57888e-08	963	969	982	787	536	547	440	761	628	392	597	781	704	618	590
130355	C2orf76	0.527336	2.51319	13.8538	0.000402058	0.0010724	160	152	158	138	68	61	62	99	56	90	73	110	76	67	66
81790	RNF170	0.527166	4.28389	49.8275	1.09231e-09	8.76115e-09	428	409	417	352	282	246	236	351	279	262	260	365	372	349	327
4669	NAGLU	0.526909	5.49333	8.11461	0.00579826	0.0118219	1397	1233	1340	1218	593	619	500	1145	593	603	548	1057	801	672	630
10928	RALBP1	0.526766	5.96136	76.085	1.03924e-12	1.56215e-11	1761	1672	1643	1165	939	941	873	1036	922	796	1024	1200	1060	972	883
400931	MIRLET7BHG	0.526697	1.5241	5.35734	0.0236504	0.0414178	59	65	65	34	30	31	33	51	54	40	53	45	45	57	39
27102	EIF2AK1	0.526254	6.96531	64.4667	1.89381e-11	2.20035e-10	2852	2795	2626	2406	1898	1854	1641	2166	1852	1676	1980	2317	2551	2486	2220
55780	ERMARD	0.525901	3.51971	12.4493	0.000753157	0.00188302	324	310	349	287	133	144	121	247	117	154	145	220	150	146	124
5253	PHF2	0.525782	5.0729	66.7906	1.03838e-11	1.27933e-10	896	843	804	712	477	469	429	614	456	339	542	655	595	530	485
84809	CROCCP2	0.52573	2.74988	14.5953	0.000290318	0.000797087	156	170	163	118	70	77	56	112	101	105	111	111	97	107	76
55142	HAUS2	0.525537	4.24565	49.0002	1.39487e-09	1.09137e-08	409	401	376	283	240	281	266	261	244	230	262	281	324	339	241
57692	MAGEE1	0.525396	1.61619	8.24926	0.00542707	0.0111362	58	55	57	65	31	31	29	52	29	24	28	54	42	47	38
5498	PPOX	0.524959	2.5043	7.05524	0.0098305	0.018954	188	153	186	147	55	69	62	104	73	83	70	154	73	72	60
9815	GIT2	0.524449	5.4052	52.7697	4.64402e-10	4.01898e-09	913	933	887	842	563	536	504	800	575	400	612	835	782	711	694
3155	HMGCL	0.524375	4.482	21.724	1.50892e-05	5.41263e-05	772	738	691	571	278	285	280	572	360	394	342	508	341	373	299
54839	LRRC49	0.523929	2.68242	8.74362	0.004264	0.00897021	171	169	172	160	106	104	79	134	102	89	99	136	122	129	119
23557	SNAPIN	0.523902	4.16005	15.5334	0.000193319	0.00055085	507	522	545	336	194	204	186	375	244	272	252	378	219	209	201
7518	XRCC4	0.52373	2.66918	12.809	0.00064043	0.00162868	109	107	108	102	73	96	66	70	47	97	59	59	86	96	84
8030	CCDC6	0.523566	6.16672	34.6856	1.31182e-07	6.97012e-07	2066	2009	1911	1591	1219	1209	1109	1443	1310	1198	1351	1556	1640	1548	1379
9820	CUL7	0.523433	6.08687	19.457	3.74457e-05	0.000123975	2146	2085	2153	1607	1059	1119	945	1562	1029	791	998	1651	1096	1122	990
9961	MVP	0.523266	6.95972	12.9645	0.000597235	0.00152991	4490	4548	4429	4024	2354	2428	2252	3841	2602	2394	2747	3937	3650	3044	3030
51776	ZAK	0.522858	6.37431	17.5699	8.15254e-05	0.000250687	2694	2711	2562	2472	1300	1422	1267	2358	1526	1163	1688	2573	2147	1884	1694
6646	SOAT1	0.522809	5.40649	8.02542	0.00605868	0.0122965	2288	2265	2182	1922	557	628	518	1764	734	793	717	1857	634	596	540
55256	ADI1	0.522753	6.06586	51.6686	6.37969e-10	5.3661e-09	1733	1642	1682	1489	1153	1142	1142	1371	1162	1431	1240	1469	1793	1719	1502
26751	SH3YL1	0.522623	4.21893	20.785	2.19146e-05	7.6301e-05	420	387	381	381	254	267	277	365	269	275	244	400	378	453	337
51763	INPP5K	0.52249	4.17662	32.2703	3.01645e-07	1.50168e-06	530	529	532	358	240	250	230	297	255	261	281	383	253	241	221
23216	TBC1D1	0.522127	6.66666	6.83674	0.0109806	0.0209186	1988	1948	1918	938	1473	1493	1357	913	1786	1470	1761	974	1854	1733	1492
716	C1S	0.522078	7.83469	5.06104	0.0276977	0.0476031	4760	4182	4509	5263	4026	4099	3671	4980	5137	5411	4737	5010	7460	7817	6867
51115	RMDN1	0.521818	5.16084	65.9464	1.29012e-11	1.56068e-10	904	826	880	701	483	507	448	675	454	511	495	644	621	585	526
90933	TRIM41	0.52143	4.59063	23.6394	7.14517e-06	2.72485e-05	708	687	661	618	328	290	265	568	364	323	314	588	405	364	383
84273	NOA1	0.5211	4.16273	37.5257	5.05983e-08	2.91447e-07	611	631	662	490	282	304	267	496	384	387	350	463	404	420	307
1181	CLCN2	0.520719	1.30114	6.6835	0.0118711	0.0224576	40	38	50	48	23	38	17	27	24	18	35	46	45	34	31
663	BNIP2	0.520254	6.18586	79.6452	4.47883e-13	7.27612e-12	1594	1536	1433	1226	991	970	943	1234	1020	1100	1089	1201	1398	1378	1198
51465	UBE2J1	0.520202	6.52797	43.6532	7.0845e-09	4.81395e-08	2055	1924	1824	1443	1508	1468	1384	1272	1433	1452	1412	1479	1920	1846	1700
9205	ZMYM5	0.520065	3.96668	31.2474	4.31999e-07	2.0851e-06	419	386	386	353	189	230	197	353	181	220	198	317	260	274	235
178	AGL	0.520022	4.75547	34.3467	1.47256e-07	7.76516e-07	1047	938	939	663	485	531	492	530	545	471	566	588	568	512	404
138151	NACC2	0.519783	5.45229	13.3618	0.000500105	0.001305	881	909	818	743	686	632	565	657	467	428	598	700	809	712	656
10818	FRS2	0.519132	5.31753	14.855	0.000259252	0.00071973	706	720	662	608	511	515	430	558	445	397	503	582	656	647	561
51566	ARMCX3	0.519054	6.59111	34.2883	1.50223e-07	7.91595e-07	2226	2188	2022	2140	1411	1354	1252	2086	1550	1719	1329	1992	2278	2070	1951
27303	RBMS3	0.518903	4.65995	7.12978	0.00946778	0.0183266	335	306	349	148	244	230	241	130	309	280	264	117	283	257	247
23169	SLC35D1	0.518499	7.03564	7.94902	0.00629148	0.0127233	1042	1052	1030	642	934	935	886	572	763	635	900	619	1099	922	951
26064	RAI14	0.518138	6.31358	11.453	0.00118635	0.00282653	1770	1784	1684	2065	985	1065	925	2039	2044	1772	1927	1971	2491	2431	2234
254013	METTL20	0.517869	1.17859	5.6152	0.0206387	0.0367127	68	62	63	47	21	24	21	55	20	25	19	44	20	22	14
23051	ZHX3	0.517834	6.22815	27.1038	1.93106e-06	8.1822e-06	1781	1847	1831	1496	936	939	849	1344	911	640	943	1504	1103	963	913
56913	C1GALT1	0.517683	6.2532	12.6418	0.000690454	0.00174167	1134	1125	1132	863	539	517	556	864	751	675	671	828	826	695	628
9839	ZEB2	0.517254	6.20808	15.6111	0.000186964	0.000534296	1775	1855	1780	1518	1642	1640	1540	1514	1794	1187	1693	1343	2386	2264	1922
84514	GHDC	0.517246	3.65106	22.7907	9.92872e-06	3.68029e-05	321	334	360	279	148	160	125	263	210	176	176	263	213	197	162
729678	LINC00847	0.517202	2.94644	18.3889	5.80186e-05	0.000184629	206	183	192	159	77	84	92	175	85	96	98	139	105	92	108
283820	NOMO2	0.516844	4.7475	12.6845	0.000677316	0.00171235	441	387	362	392	426	462	418	325	461	220	408	340	597	595	564
747	DAGLA	0.516636	2.27851	8.41196	0.00501146	0.0103514	85	101	85	76	52	63	53	72	36	22	52	87	78	60	41
56943	ENY2	0.516342	5.25036	44.6718	5.1662e-09	3.59578e-08	1060	1015	989	810	613	583	555	747	582	826	641	739	807	837	654
4253	CTAGE5	0.516035	5.14317	33.3349	2.08435e-07	1.06918e-06	560	534	530	534	431	439	387	452	414	400	427	502	645	585	563
55916	NXT2	0.515971	3.38357	21.3199	1.77076e-05	6.28454e-05	224	211	202	201	136	156	119	168	149	175	167	169	232	192	185
54741	LEPROT	0.51591	6.55795	22.0388	1.33281e-05	4.8342e-05	1768	1565	1659	1688	901	940	838	1539	901	981	992	1597	1397	1337	1197
123879	DCUN1D3	0.515806	4.34625	8.85262	0.00404458	0.00856629	609	623	584	440	275	242	239	414	318	244	274	478	282	276	236
6251	RSU1	0.515572	6.51385	21.8723	1.42314e-05	5.13394e-05	3261	3037	2889	1858	1732	1681	1652	1707	1566	1601	1808	1759	1692	1545	1473
57700	FAM160B1	0.515306	5.35059	34.509	1.39317e-07	7.36606e-07	643	612	643	563	396	430	354	474	349	340	429	498	506	487	449
79934	ADCK4	0.514221	3.3614	13.5554	0.000458861	0.00120845	295	292	308	257	137	129	112	231	162	141	149	234	173	140	156
55766	H2AFJ	0.513526	4.05544	13.2689	0.000521255	0.00135393	564	549	544	339	299	272	284	312	209	288	214	320	252	221	184
90956	ADCK2	0.513151	3.13256	11.3211	0.00126067	0.00298906	196	185	184	152	60	55	61	157	98	93	77	169	96	92	61
49854	ZBTB21	0.51285	4.53271	14.104	0.000360065	0.000970973	474	438	392	487	383	433	358	465	402	302	392	446	666	585	542
22872	SEC31A	0.512726	8.74516	35.8685	8.79199e-08	4.84136e-07	8129	8276	8064	7561	6011	6449	5725	7095	6594	4573	6442	7575	8873	8485	7865
9382	COG1	0.512718	4.52272	52.7868	4.62127e-10	4.00165e-09	347	400	347	310	267	292	206	276	224	227	293	321	391	326	281
311	ANXA11	0.512636	6.5813	12.9661	0.000596827	0.00152913	2174	2204	2127	1302	1118	1101	1057	1229	932	909	921	1337	925	817	771
85457	CIPC	0.512594	3.9387	21.6268	1.568e-05	5.6083e-05	405	412	358	331	248	266	240	282	198	204	245	280	288	300	249
81844	TRIM56	0.512517	3.21047	9.28	0.00329174	0.0071048	196	211	215	240	88	89	79	212	121	35	102	190	134	141	96
2896	GRN	0.51226	7.73496	14.815	0.000263804	0.000731125	6422	6266	6197	5584	2971	2798	2578	5381	3808	3175	3265	5608	4075	3953	3644
205717	KIAA2018	0.51212	4.32986	31.6515	3.74675e-07	1.8305e-06	438	410	457	364	330	334	319	330	372	213	361	341	431	474	359
9746	CLSTN3	0.51189	3.48996	13.5615	0.000457613	0.00120634	293	285	316	264	140	156	135	267	204	135	157	244	230	188	170
7182	NR2C2	0.511355	5.55084	72.4347	2.51901e-12	3.49194e-11	1172	1118	1100	955	714	736	645	855	698	450	729	889	908	809	718
283219	KCTD21	0.511247	3.8143	35.03	1.16699e-07	6.27549e-07	341	358	364	316	220	250	182	268	216	177	219	293	293	256	247
23474	ETHE1	0.511132	2.91178	7.13082	0.0094628	0.0183242	241	252	254	230	96	84	71	219	96	136	114	203	121	129	96
3431	SP110	0.511051	2.79851	17.2275	9.40961e-05	0.000285752	192	169	163	175	79	75	75	140	84	107	110	151	126	123	92
10565	ARFGEF1	0.510104	6.041	110.654	6.32884e-16	1.87013e-14	1676	1577	1501	1317	945	990	850	1122	1002	841	988	1195	1221	1141	982
2820	GPD2	0.509934	4.91039	26.05	2.85858e-06	1.17331e-05	669	652	580	430	370	405	374	408	366	248	415	400	387	410	339
55758	RCOR3	0.509899	5.06781	47.2994	2.31909e-09	1.74116e-08	876	868	805	771	485	496	440	752	483	460	540	711	692	650	556
4296	MAP3K11	0.509563	3.9718	32.8789	2.44062e-07	1.23299e-06	371	402	353	309	224	219	239	288	314	252	342	330	354	379	313
26269	FBXO8	0.509473	3.95516	51.7932	6.15346e-10	5.19964e-09	340	321	326	252	223	214	218	230	271	248	213	243	315	300	244
84984	CEP19	0.509368	1.72384	7.55191	0.00766209	0.0151488	34	34	34	60	18	30	25	58	17	19	19	56	52	46	47
56898	BDH2	0.509307	4.49343	9.80095	0.0025672	0.00568056	729	683	704	698	313	335	282	642	390	471	412	691	515	563	440
23580	CDC42EP4	0.509164	3.88913	5.58597	0.0209586	0.0372141	312	289	315	214	137	120	99	175	92	86	92	187	61	59	62
84936	ZFYVE19	0.509057	3.1113	11.9547	0.000942798	0.00230113	237	250	230	228	84	101	75	189	117	120	103	189	114	130	95
63917	GALNT11	0.508869	5.25689	21.7528	1.49182e-05	5.35801e-05	906	900	857	754	383	368	322	746	426	433	418	757	478	460	425
376940	ZC3H6	0.508047	3.30568	13.2242	0.000531737	0.00137848	139	151	143	111	108	122	100	109	121	70	94	82	130	127	112
2329	FMO4	0.507945	1.48492	9.61339	0.00280673	0.00615165	71	78	69	71	20	42	29	50	47	37	33	48	40	35	38
57798	GATAD1	0.507654	4.93547	57.0218	1.40054e-10	1.3514e-09	688	681	626	580	418	429	385	549	395	372	445	513	548	504	493
5002	SLC22A18	0.507082	2.38053	8.62923	0.00450767	0.00942344	123	110	145	92	41	58	46	90	60	47	68	89	53	54	41
57708	MIER1	0.506234	5.31229	21.9934	1.35684e-05	4.91286e-05	906	792	812	711	546	586	533	706	653	542	585	614	804	745	677
59342	SCPEP1	0.505952	5.87873	9.27976	0.00329213	0.0071048	1725	1741	1599	1332	1037	1062	967	1287	1103	1094	953	1309	1339	1303	1135
5364	PLXNB1	0.505544	6.23282	6.02205	0.0166846	0.0303519	1456	1476	1517	1132	593	645	516	1117	633	410	576	1104	505	531	493
100505894	TMEM161B-AS1	0.505466	1.11814	6.49479	0.0130733	0.0244422	62	36	47	49	22	24	33	37	27	35	24	44	42	41	28
23443	SLC35A3	0.505465	4.85562	10.4913	0.00185394	0.00423569	420	368	358	266	343	340	347	264	319	322	333	286	470	427	399
27122	DKK3	0.505306	6.15606	9.89008	0.00246094	0.00548011	1650	1503	1601	1782	1200	1083	984	1757	1580	1559	1471	1753	2171	2148	1931
10617	STAMBP	0.5051	5.12466	39.0306	3.08792e-08	1.86853e-07	890	805	815	600	531	479	494	564	465	423	417	584	550	477	488
169270	ZNF596	0.504999	1.87173	9.90637	0.00244201	0.00544229	94	99	104	57	55	67	54	59	50	70	38	82	63	62	50
113235	SLC46A1	0.50431	4.5368	26.4075	2.50102e-06	1.03669e-05	215	199	201	231	161	173	137	212	117	148	163	185	223	227	224
23190	UBXN4	0.504239	7.16492	114.189	3.22727e-16	1.00842e-14	3838	3386	3408	3038	2213	2282	2101	2754	2234	2219	2346	2728	2981	2946	2444
285600	KIAA0825	0.503724	1.38114	7.90394	0.00643324	0.0129804	48	46	53	54	26	43	32	37	36	20	45	35	54	44	37
51226	COPZ2	0.503606	6.5167	6.03684	0.016557	0.0301645	1163	1186	1094	645	900	903	840	657	858	1118	925	727	1153	1052	999
6464	SHC1	0.503507	7.88656	36.2534	7.72663e-08	4.32939e-07	6775	6523	6519	4774	4499	4667	4128	4538	5222	3844	4830	4850	5832	5389	4988
283464	GXYLT1	0.503405	4.25125	44.4863	5.47079e-09	3.7916e-08	362	361	310	334	212	231	195	291	255	264	230	274	346	315	270
25870	SUMF2	0.50314	7.30694	13.3402	0.000504934	0.0013162	4495	4308	4468	2825	2594	2672	2334	2655	2392	2380	2341	2799	2582	2429	2211
285148	IAH1	0.503091	4.8082	17.4799	8.46527e-05	0.00025938	840	812	825	571	366	312	335	440	439	504	435	514	381	365	294
4077	NBR1	0.502953	7.12786	45.2202	4.36399e-09	3.07679e-08	3345	3125	3100	3026	1516	1630	1415	2742	1834	1548	1812	2781	2148	2154	1896
55841	WWC3	0.502689	5.24309	8.34472	0.00517903	0.010675	588	585	581	327	634	684	627	309	574	396	654	323	810	751	631
813	CALU	0.502359	10.1786	10.1043	0.0022239	0.00500003	18495	16727	16534	12092	18713	19125	17288	10977	17821	16822	17762	11283	24850	23858	21642
23200	ATP11B	0.502262	6.34958	17.2957	9.14417e-05	0.000278439	1531	1426	1450	1163	972	967	1025	1100	1035	895	1090	1125	1343	1231	1142
81888	HYI	0.50212	2.61776	5.57161	0.0211177	0.0374627	170	144	179	154	66	50	46	166	52	66	44	152	73	64	60
10524	KAT5	0.502067	4.48403	26.6404	2.29322e-06	9.5813e-06	709	638	632	560	286	271	266	494	342	299	280	533	318	339	284
284086	NEK8	0.501903	1.80162	6.46388	0.0132822	0.0247918	120	107	113	108	38	28	27	99	38	41	39	92	41	34	32
10390	CEPT1	0.501633	4.42861	21.5004	1.64843e-05	5.87451e-05	394	324	378	362	291	366	243	314	367	353	312	301	487	458	425
113201	CASC4	0.501529	7.50202	13.0099	0.000585224	0.00150229	2828	2570	2585	2378	2545	2627	2458	2171	2315	2367	2445	2156	3693	3346	3245
55336	FBXL8	0.50148	0.96636	7.8476	0.00661512	0.0132954	61	51	52	41	38	34	40	32	44	31	34	32	41	47	35
8509	NDST2	0.501467	4.10121	14.2823	0.000332942	0.000903806	389	380	347	369	176	148	161	302	190	139	175	323	211	202	187
25852	ARMC8	0.501122	5.09215	57.9235	1.09209e-10	1.08192e-09	745	678	697	684	447	465	430	584	437	423	513	593	646	613	543
81533	ITFG1	0.500952	6.27358	47.2714	2.33871e-09	1.75415e-08	1760	1644	1614	1364	1116	1254	1107	1347	1116	1067	1096	1274	1468	1476	1315
149076	ZNF362	0.500891	4.62777	17.0147	0.000102901	0.000310501	513	529	525	410	376	352	327	370	359	384	431	404	477	419	479
137209	ZNF572	0.500713	0.827432	8.73521	0.00428143	0.00900172	30	41	54	31	25	28	21	31	16	30	30	32	29	31	27
4199	ME1	0.500273	6.01798	9.58813	0.00284072	0.00621833	1579	1362	1410	1227	829	889	790	1053	677	765	868	1191	1043	944	865
93587	TRMT10A	0.50025	2.53647	14.8724	0.000257301	0.000714991	110	104	100	85	61	89	76	67	70	80	77	100	93	106	93
29925	GMPPB	0.498914	4.21471	13.0648	0.000571009	0.00146914	367	324	334	276	377	383	340	214	299	245	290	239	477	384	402
3667	IRS1	0.498748	6.40747	6.91706	0.0105422	0.0201776	3193	3290	3408	3479	1890	1885	1577	3162	2253	1980	2843	3350	3296	2985	2719
8729	GBF1	0.49846	6.83778	29.5607	7.88061e-07	3.59201e-06	2064	2127	2028	1660	1550	1651	1463	1514	1581	864	1634	1588	1990	1799	1646
84138	SLC7A6OS	0.498292	2.78114	15.4111	0.000203773	0.000578616	164	165	155	120	80	102	65	103	72	69	82	105	100	65	59
23556	PIGN	0.497739	4.98952	7.50065	0.00786058	0.0155079	606	550	568	594	481	462	432	574	182	155	248	566	506	493	418
317	APAF1	0.49761	5.73156	12.1936	0.000845683	0.00208945	701	718	599	404	592	566	588	403	827	580	628	360	783	824	676
376267	RAB15	0.497258	2.49116	5.03114	0.0281454	0.0482991	76	76	81	109	107	97	84	88	51	47	67	93	142	113	126
390980	ZNF805	0.497205	3.45411	6.21601	0.0150897	0.0278296	147	133	140	148	170	193	152	127	163	187	199	109	285	267	241
135112	NCOA7	0.49696	4.3382	5.81043	0.0186301	0.0335255	685	636	702	589	288	280	306	546	308	216	262	536	319	323	249
402483	LINC01000	0.496931	4.11668	9.17879	0.00345569	0.00741638	419	423	451	321	254	274	217	318	221	158	221	374	312	224	226
64895	PAPOLG	0.496661	3.9099	36.2651	7.69644e-08	4.31577e-07	366	316	353	303	254	279	285	268	282	256	294	259	400	377	314
23648	SSBP3	0.496449	4.21989	29.0622	9.4331e-07	4.23783e-06	391	460	392	378	343	350	298	361	296	301	363	392	433	472	455
55577	NAGK	0.496443	5.20445	23.1072	8.77879e-06	3.28807e-05	932	840	901	829	531	489	467	773	496	577	429	746	669	608	630
7841	MOGS	0.496126	6.15921	23.2555	8.28809e-06	3.1186e-05	1203	1142	1231	832	860	811	705	748	673	653	750	850	886	837	725
9891	NUAK1	0.495351	4.44705	9.67069	0.00273117	0.00600359	325	291	295	266	197	180	176	264	159	119	161	242	209	198	202
79980	DSN1	0.495264	3.32014	6.63017	0.0121985	0.0230119	109	113	113	105	70	105	82	84	93	108	117	105	161	132	110
51562	MBIP	0.495254	4.09958	39.8507	2.36668e-08	1.46222e-07	327	272	304	254	201	192	206	222	198	224	199	257	298	247	233
6525	SMTN	0.495078	6.29927	10.0688	0.00226143	0.00507664	962	872	909	834	959	858	872	762	1126	1112	1155	824	1599	1449	1352
54464	XRN1	0.495069	5.71896	41.6377	1.33534e-08	8.61635e-08	1205	1135	1093	1055	732	831	711	881	988	629	887	889	1095	1087	895
55160	ARHGEF10L	0.495022	3.68018	14.5034	0.000302209	0.000827412	316	273	262	208	168	153	127	224	150	138	129	222	175	162	139
10618	TGOLN2	0.494912	7.8977	43.3319	7.83154e-09	5.27587e-08	5363	5499	5249	4222	3138	3353	3038	3959	3388	2563	3751	4191	4030	3718	3500
90594	ZNF439	0.494848	2.02882	15.0455	0.000238676	0.000667912	90	75	82	77	62	52	76	71	54	46	51	64	70	77	79
8649	LAMTOR3	0.494589	4.77705	24.9093	4.39525e-06	1.75309e-05	736	667	624	621	345	339	313	565	364	360	356	596	479	457	360
4126	MANBA	0.494436	5.00287	7.68589	0.00716767	0.0142712	759	657	675	767	400	344	383	642	628	538	564	727	634	752	703
2720	GLB1	0.494387	6.85617	11.4806	0.0011714	0.00279499	3227	3129	3115	2744	1783	1781	1632	2561	2231	1769	2011	2642	2519	2335	2128
196441	ZFC3H1	0.493647	5.41497	36.0482	8.27695e-08	4.60262e-07	747	725	699	652	579	610	588	577	540	513	680	574	837	813	702
51014	TMED7	0.493249	7.14154	7.02294	0.00999224	0.0192328	2333	2107	1986	1629	2055	2258	2174	1527	2238	2261	2097	1475	3033	2952	2698
223	ALDH9A1	0.493167	5.65143	15.6381	0.000184803	0.000529049	1897	1992	1746	1624	776	791	773	1491	698	792	875	1587	899	853	792
150381	RP6-109B7.3	0.492795	1.25672	5.98912	0.0169727	0.0308262	60	59	64	50	28	28	25	41	23	29	25	49	27	26	25
51567	TDP2	0.492772	4.74423	38.7336	3.40212e-08	2.04016e-07	653	676	648	616	394	397	351	539	328	400	367	533	508	447	437
5564	PRKAB1	0.49272	3.74282	22.3379	1.18511e-05	4.33272e-05	365	347	322	316	151	176	143	307	177	155	172	312	213	213	179
54407	SLC38A2	0.492683	10.0631	6.9159	0.0105484	0.0201868	22137	22055	21146	8354	16647	17207	16612	8399	13671	11755	11903	8497	12834	12895	11660
55975	KLHL7	0.49267	4.50972	30.352	5.93579e-07	2.77268e-06	441	439	482	421	278	287	266	426	237	275	245	395	351	364	335
58505	OSTC	0.492529	7.81939	9.58242	0.00284846	0.00623436	2180	1976	2020	1934	2184	2203	2052	1675	2250	2830	1979	1768	3353	3332	3004
259282	BOD1L1	0.492416	6.07769	27.455	1.69622e-06	7.27533e-06	1323	1318	1218	1237	1089	1169	1049	1097	1352	790	1341	1134	1761	1639	1391
56951	C5orf15	0.492382	7.15114	10.4235	0.00191384	0.00435627	1750	1624	1486	1212	1188	1270	1219	1186	1319	1490	1222	1098	1711	1641	1442
29927	SEC61A1	0.492311	9.47042	19.4736	3.7193e-05	0.000123216	11818	11155	10992	10342	12860	12915	11750	9162	13255	10197	12671	9829	19187	17661	15791
399474	TMEM200B	0.49221	3.27416	9.84597	0.00251294	0.00558322	258	268	278	183	122	119	125	177	104	102	113	178	83	91	108
9827	RGP1	0.491831	4.82715	39.8424	2.37305e-08	1.46554e-07	631	674	638	547	452	416	368	525	497	242	430	508	503	521	453
1611	DAP	0.491512	7.54238	24.1274	5.92285e-06	2.28963e-05	3193	3041	2846	2272	2575	2485	2299	2051	2202	2169	2398	2149	3180	2855	2634
119504	ANAPC16	0.491475	5.66031	26.0378	2.87173e-06	1.17772e-05	1394	1261	1250	997	627	620	538	1011	667	736	620	872	677	717	563
84548	TMEM185A	0.491452	3.14034	24.1425	5.88853e-06	2.27871e-05	176	166	163	150	103	91	86	141	100	82	89	137	124	107	106
143570	XRRA1	0.491135	2.96202	24.284	5.57804e-06	2.17234e-05	161	161	158	148	102	106	118	159	133	100	121	133	159	160	150
2549	GAB1	0.490431	4.11615	6.00538	0.0168299	0.0305962	285	267	265	149	234	230	244	142	193	133	186	157	232	200	216
23094	SIPA1L3	0.489834	4.5934	13.6977	0.000430809	0.0011408	433	418	444	415	276	254	237	376	255	167	331	411	389	352	277
2055	CLN8	0.489725	4.18455	14.5943	0.000290445	0.000797286	386	352	360	427	273	282	229	425	202	185	267	426	464	366	330
90990	KIFC2	0.489698	2.37555	6.62972	0.0122013	0.0230142	170	220	198	137	71	67	68	105	90	88	89	144	67	59	52
55763	EXOC1	0.489447	5.26352	103.717	2.46991e-15	6.4658e-14	1102	988	983	843	589	661	519	740	644	623	699	805	778	774	650
143888	KDELC2	0.4891	6.87294	35.8786	8.76206e-08	4.82851e-07	1909	1797	1788	1555	1412	1472	1406	1445	1663	1543	1645	1497	2239	2031	1819
54850	FBXL12	0.489045	3.64587	29.4613	8.16751e-07	3.71241e-06	340	327	302	249	166	156	156	280	178	179	205	257	228	211	170
64598	MOSPD3	0.488792	3.12289	18.491	5.56241e-05	0.000177895	224	253	243	165	127	115	119	189	198	185	134	174	154	176	166
84752	B3GNT9	0.48868	5.65683	14.1031	0.000360208	0.000971179	860	826	828	632	627	664	564	641	615	491	561	683	784	732	668
23067	SETD1B	0.488547	4.88498	19.8454	3.19836e-05	0.000107436	794	803	756	629	471	482	408	514	365	278	584	594	532	425	441
5467	PPARD	0.488398	5.39376	11.3108	0.00126671	0.00300193	574	551	564	824	476	496	413	760	583	430	629	801	1033	887	786
5627	PROS1	0.488121	5.36338	8.65996	0.00444083	0.00930356	1374	1278	1296	1467	514	541	535	1356	743	796	664	1248	1007	951	734
4924	NUCB1	0.487852	7.80855	21.7533	1.49155e-05	5.35801e-05	4696	4988	4677	4055	3422	3453	3186	3999	3560	3247	3446	3932	4526	4449	4142
6505	SLC1A1	0.487337	5.39156	14.3227	0.000327091	0.000889402	765	688	719	600	544	514	482	588	723	605	631	541	798	779	695
729096	BMS1P4	0.487053	0.659875	5.26799	0.0248	0.0432506	32	40	48	27	21	28	17	29	26	10	23	33	24	25	17
152006	RNF38	0.486493	4.35215	28.7561	1.05395e-06	4.69468e-06	650	637	599	479	347	362	305	443	397	304	382	395	381	399	312
150290	DUSP18	0.486389	2.22212	7.2505	0.00890978	0.0173563	100	101	101	114	58	59	50	95	39	28	42	108	90	61	49
55346	TCP11L1	0.485604	4.2777	33.5255	1.95169e-07	1.00676e-06	347	327	337	277	235	269	235	198	248	170	238	222	293	247	255
90390	MED30	0.485561	2.10968	8.79265	0.0041638	0.00878587	80	72	64	36	59	72	40	37	58	83	60	30	70	73	56
10092	ARPC5	0.485307	7.30095	26.7179	2.22809e-06	9.35173e-06	3575	3310	3381	2022	2125	2232	2044	1679	2076	2529	2194	1865	2378	2074	1893
9414	TJP2	0.485239	5.23283	6.79136	0.0112367	0.0213538	766	772	753	707	289	294	268	649	394	338	441	673	438	414	332
10479	SLC9A6	0.484904	5.00555	31.977	3.34231e-07	1.65103e-06	573	496	480	492	296	315	300	374	241	220	276	422	363	316	295
7175	TPR	0.484896	7.12035	8.27884	0.0053489	0.0109896	2373	2389	2272	2616	2473	2661	2233	2484	2561	1936	2519	2458	3673	2980	4297
54879	ST7L	0.484786	3.52856	16.5903	0.000123108	0.000365023	303	304	314	210	147	158	122	215	162	143	175	221	162	148	128
23313	KIAA0930	0.484767	5.4791	12.7315	0.000663116	0.00167992	1763	1638	1562	1511	1180	1194	1011	1338	1069	1033	1369	1578	1735	1478	1361
100131755	ARMCX4	0.484756	4.17095	25.9365	2.98287e-06	1.21922e-05	360	356	376	420	232	238	193	349	243	187	266	408	359	372	289
57584	ARHGAP21	0.484701	6.56517	18.6417	5.22754e-05	0.000167954	2778	2726	2675	1992	1496	1491	1430	1850	1633	1031	1815	1913	1701	1477	1410
7398	USP1	0.484173	5.36643	28.7851	1.04292e-06	4.64978e-06	825	803	795	617	448	529	446	525	484	660	570	551	601	584	563
58488	PCTP	0.484097	3.25763	15.4147	0.000203454	0.000577937	181	189	166	135	123	110	104	86	115	114	121	123	136	112	113
4779	NFE2L1	0.483896	8.53557	18.5314	5.47049e-05	0.000175261	10541	10144	9959	7017	5464	5203	4815	6632	5082	3489	4722	6861	4698	4333	3863
64746	ACBD3	0.48388	6.56965	13.9561	0.000384312	0.00102964	1643	1530	1457	1664	1350	1226	1286	1479	1343	1490	1335	1437	2062	2068	1756
1346	COX7A1	0.483182	4.22336	8.69085	0.00437465	0.00918064	211	217	186	109	130	119	101	109	122	165	123	130	115	133	112
94039	ZNF101	0.482808	1.25665	10.4692	0.00187322	0.00427508	63	60	49	36	27	38	38	26	40	28	38	45	35	44	26
200558	APLF	0.48262	2.16143	7.88426	0.00649617	0.013085	103	88	82	59	40	42	49	50	49	60	46	75	48	50	41
10401	PIAS3	0.482106	5.77121	45.6039	3.8798e-09	2.7673e-08	1094	1194	1156	1191	663	710	629	1047	645	586	705	1206	1027	908	817
6451	SH3BGRL	0.482011	6.84957	19.7109	3.37755e-05	0.000112913	3700	3318	3250	2617	2036	2050	1837	2450	1949	2419	1999	2316	2395	2318	2051
2037	EPB41L2	0.481184	7.31816	18.4645	5.62358e-05	0.000179539	3303	3138	3012	1806	2422	2547	2347	1730	2431	1946	2637	1793	2635	2621	2401
7227	TRPS1	0.481158	7.86742	7.48923	0.00790557	0.0155882	3248	3477	3345	2321	4186	4483	3928	2221	4756	3383	4590	2385	5683	5956	5357
84230	LRRC8C	0.481149	4.58521	10.0875	0.00224157	0.00503513	489	507	432	333	442	446	419	326	427	407	495	349	617	566	490
54331	GNG2	0.480997	5.45577	5.82934	0.0184469	0.0332285	812	857	803	727	586	557	507	680	269	299	332	654	512	557	422
140831	ZSWIM3	0.480757	2.14664	10.8135	0.00159499	0.00370517	63	80	102	78	48	52	32	57	58	42	62	66	63	63	50
404201	WDFY3-AS2	0.480578	1.31275	5.97479	0.0170996	0.0310223	76	74	70	77	24	34	18	81	40	28	30	78	42	43	39
83442	SH3BGRL3	0.48055	8.13886	24.4607	5.21369e-06	2.04673e-05	6223	6363	6141	4117	3903	3796	3507	3882	3578	3701	3500	4007	3822	3656	3507
5870	RAB6A	0.48036	7.40002	50.9681	7.82006e-10	6.47016e-09	4053	3857	3706	2943	3013	2871	2856	2742	3052	2845	2868	2773	3729	3588	3274
5597	MAPK6	0.480352	6.9065	29.6008	7.76774e-07	3.55048e-06	3193	2876	2897	2923	2456	2539	2276	2586	2131	1937	2298	2664	3240	3262	2839
57551	TAOK1	0.479996	7.19073	45.0562	4.5895e-09	3.22032e-08	3386	3308	3207	2852	2440	2464	2323	2778	2670	1552	2446	2712	3213	3060	2668
25829	TMEM184B	0.479989	6.19954	22.5876	1.07475e-05	3.96377e-05	1147	1165	1082	949	1143	997	925	846	856	638	855	1013	1334	1137	1086
284306	ZNF547	0.479821	1.03489	9.1887	0.00343927	0.00738546	29	38	38	33	31	20	31	30	26	32	35	27	33	48	37
114987	WDR31	0.479734	2.08115	10.5774	0.00178073	0.00408686	84	91	97	81	54	56	36	106	42	34	44	92	73	52	61
57728	WDR19	0.479602	4.05337	7.87941	0.00651176	0.0131128	675	632	668	634	205	231	181	522	242	237	302	580	261	237	221
4707	NDUFB1	0.479413	4.25184	9.8428	0.00251672	0.00558992	613	526	473	417	240	240	216	331	243	338	247	374	264	225	217
372	ARCN1	0.479146	8.39469	25.1541	4.00565e-06	1.60598e-05	5669	5285	5351	4874	4937	5320	4878	4413	5407	3907	5259	4669	7148	6938	6204
90701	SEC11C	0.47791	3.83205	8.98755	0.00378919	0.00807782	212	190	195	163	169	167	148	140	185	239	175	128	260	232	197
54887	UHRF1BP1	0.477818	4.29474	6.84275	0.0109471	0.0208737	481	445	434	229	235	274	238	212	356	224	361	219	245	246	229
23047	PDS5B	0.477627	5.60367	64.3048	1.97557e-11	2.29354e-10	878	877	901	805	540	560	495	697	578	512	628	728	703	727	615
25782	RAB3GAP2	0.47674	5.85692	59.9373	6.30684e-11	6.58764e-10	1326	1243	1240	1241	845	830	688	1132	1030	689	897	1080	1140	1148	990
373	TRIM23	0.476729	4.50931	33.1005	2.26022e-07	1.15136e-06	366	315	344	317	283	279	284	236	295	298	309	264	397	393	348
5607	MAP2K5	0.476708	3.40235	17.7884	7.4425e-05	0.000230933	304	350	334	257	137	160	121	231	209	211	223	268	187	201	182
3454	IFNAR1	0.476575	6.09977	44.0946	6.17629e-09	4.23855e-08	1354	1341	1308	1050	918	1033	972	901	963	908	950	1013	1248	1203	990
51667	NUB1	0.476499	5.68803	51.219	7.26918e-10	6.03819e-09	1287	1199	1177	1118	688	741	662	989	731	758	749	1044	926	920	832
51119	SBDS	0.476483	6.50832	14.6437	0.000284246	0.000782315	1902	1690	1674	1176	1326	1306	1232	943	1090	1462	1201	1039	1431	1456	1201
123283	TARSL2	0.476136	3.52797	21.52	1.63569e-05	5.83619e-05	243	195	200	169	175	164	159	192	176	186	187	180	245	237	216
9263	STK17A	0.475796	5.24324	9.32039	0.00322859	0.00698411	427	407	414	242	340	365	326	191	250	369	343	221	367	360	324
23071	ERP44	0.475703	5.99716	11.0195	0.00144939	0.00339702	967	950	921	616	753	744	623	589	882	945	821	579	960	986	827
3133	HLA-E	0.475538	7.24289	12.4595	0.000749667	0.00187493	4902	5082	4833	4322	2027	2003	1893	3973	3578	3529	2943	3779	3235	3179	2725
63910	SLC17A9	0.474993	5.25398	6.7573	0.0114331	0.0217017	420	434	420	300	415	477	342	283	470	359	458	349	633	529	474
833	CARS	0.474814	5.90503	10.7784	0.00162125	0.00375825	1751	1622	1614	1428	683	757	647	1335	1022	759	743	1333	886	831	771
55205	ZNF532	0.474586	6.50233	21.9749	1.36673e-05	4.945e-05	2303	2386	2330	1892	2432	2321	2127	1867	2285	1381	2234	1837	2980	2798	2632
83478	ARHGAP24	0.474486	3.68926	5.66675	0.020087	0.0358485	421	414	379	358	132	121	136	343	177	135	165	316	125	156	131
57410	SCYL1	0.474445	6.28431	62.1737	3.46344e-11	3.8015e-10	1712	1837	1738	1604	1246	1210	1025	1497	1204	1151	1261	1603	1693	1517	1421
3988	LIPA	0.474437	5.94164	10.322	0.0020072	0.00454904	2708	2641	2564	1815	1370	1387	1361	1693	1180	1154	1368	1764	1290	1183	1088
57720	GPR107	0.474287	6.9149	55.4414	2.17579e-10	2.01728e-09	2326	2249	2152	2033	1566	1605	1480	1873	1453	1077	1484	1860	1846	1939	1679
10157	AASS	0.47374	3.55972	8.13159	0.00575	0.0117333	440	398	371	275	184	192	155	256	178	176	222	292	169	167	144
9204	ZMYM6	0.473602	4.09706	37.1053	5.81592e-08	3.32086e-07	318	364	304	306	220	248	202	266	205	158	211	322	312	274	229
55819	RNF130	0.473574	5.03578	21.2633	1.81108e-05	6.40904e-05	826	766	781	726	390	428	372	722	502	484	490	708	631	587	481
10043	TOM1	0.473532	5.28118	12.0921	0.000885585	0.00217596	1228	1202	1241	1068	587	536	499	1071	705	685	626	1031	752	663	702
9546	APBA3	0.473354	2.97223	14.2368	0.00033966	0.000919879	185	174	188	153	134	121	115	132	168	144	156	154	198	185	149
3309	HSPA5	0.472606	9.60878	7.68327	0.007177	0.0142859	16484	15299	15101	8823	12524	12624	11454	7947	23572	15791	12779	8847	17846	17662	15642
3096	HIVEP1	0.47181	4.35086	7.21837	0.00905484	0.0176108	391	408	372	517	249	259	261	453	173	99	214	504	365	357	334
9857	CEP350	0.471746	6.18594	38.0672	4.23242e-08	2.48034e-07	1489	1541	1468	1238	946	1047	916	1106	1136	668	1019	1189	1171	1191	1016
100381270	ZBED6	0.470934	4.7186	20.9928	2.01693e-05	7.06768e-05	519	554	617	545	427	447	386	508	475	160	407	559	595	537	445
84901	NFATC2IP	0.470603	3.99309	11.5122	0.0011545	0.00276139	414	386	382	364	170	206	166	273	184	151	224	328	210	210	166
4338	MOCS2	0.470539	4.81717	45.2655	4.3037e-09	3.03866e-08	663	619	610	566	364	417	376	465	374	479	444	493	536	489	454
2592	GALT	0.469966	2.74008	9.40689	0.00309758	0.00672247	203	171	177	147	85	91	58	128	70	69	105	151	86	61	80
54495	TMX3	0.469965	6.36681	21.0941	1.93714e-05	6.80758e-05	2035	1842	1828	1657	1515	1697	1516	1323	1774	1799	1964	1534	2427	2246	2007
84267	C9orf64	0.469138	4.15416	31.1254	4.51033e-07	2.16679e-06	458	477	434	344	252	309	239	358	231	246	254	351	298	279	264
84266	ALKBH7	0.468928	3.95409	16.4184	0.000132417	0.000390185	402	365	373	260	199	177	199	244	238	291	227	257	264	187	219
10327	AKR1A1	0.468925	5.59398	22.8561	9.67888e-06	3.59767e-05	1365	1233	1258	1209	780	754	618	1127	710	902	719	1188	993	978	893
285268	ZNF621	0.468517	5.34897	32.3008	2.98455e-07	1.48681e-06	933	933	871	719	772	781	633	654	740	496	719	652	934	834	723
118	ADD1	0.468505	7.41975	27.2398	1.83639e-06	7.81262e-06	4692	4720	4380	3627	2171	2212	1929	3372	2182	1853	2311	3562	2186	2121	1918
22876	INPP5F	0.468348	5.99206	17.6482	7.89033e-05	0.000243491	793	759	726	652	528	526	446	563	448	425	511	573	558	595	530
26259	FBXW8	0.468071	5.05992	16.8603	0.000109824	0.000329292	830	891	881	762	589	551	461	687	443	291	502	777	645	585	459
5986	RFNG	0.468008	4.91718	28.3171	1.23654e-06	5.43869e-06	688	674	716	541	424	398	331	528	355	408	438	583	491	435	405
221264	AK9	0.467968	1.58419	6.2776	0.0146175	0.0270582	53	49	50	56	29	19	30	67	30	35	23	54	50	45	37
10725	NFAT5	0.467956	6.86284	7.4802	0.00794128	0.0156523	1517	1414	1459	1165	1162	1285	1100	1119	1361	832	1244	1120	1647	1384	1332
4594	MUT	0.46794	5.19711	47.2312	2.36723e-09	1.77193e-08	959	863	855	736	510	475	475	692	547	578	569	662	637	609	545
26509	MYOF	0.467714	7.87133	5.79381	0.0187927	0.0337727	3452	3653	3483	3095	2205	2422	2174	2965	2560	1427	2167	3027	2915	2604	2474
2799	GNS	0.467706	7.64026	22.6979	1.02945e-05	3.80339e-05	6455	6350	6174	5901	3904	4176	3859	5728	4425	3385	4355	5857	5470	5399	4909
123606	NIPA1	0.467571	3.18306	8.99406	0.0037773	0.00805714	137	121	120	120	120	92	94	97	65	63	76	103	110	109	102
1606	DGKA	0.467532	4.55465	11.9715	0.000935585	0.00228619	603	608	585	628	392	435	360	610	509	402	489	657	646	671	574
163050	ZNF564	0.467504	2.48255	13.7706	0.000417136	0.00110859	139	147	127	130	62	93	69	101	58	70	75	86	75	80	69
535	ATP6V0A1	0.46701	4.0937	10.4291	0.00190874	0.00434601	314	315	324	282	156	155	152	228	131	114	141	251	150	162	118
6883	TAF12	0.466985	4.45361	31.1152	4.52656e-07	2.17387e-06	576	528	484	483	296	278	223	447	257	338	292	429	342	326	318
57231	SNX14	0.466898	5.51171	26.4175	2.49174e-06	1.03372e-05	1406	1254	1231	1132	536	583	557	998	598	659	596	1029	636	652	552
10114	HIPK3	0.466791	6.15846	17.6427	7.90869e-05	0.000244006	1489	1469	1408	1143	1262	1271	1197	1074	1737	1155	1417	1039	1766	1828	1520
11104	KATNA1	0.466713	3.64538	21.085	1.94417e-05	6.83066e-05	355	301	325	267	156	152	132	227	164	210	155	241	153	172	158
51271	UBAP1	0.466652	5.63974	24.8963	4.41687e-06	1.76028e-05	1516	1367	1457	1169	694	650	581	1028	820	700	753	1061	736	706	635
4238	MFAP3	0.466616	5.95419	16.3487	0.0001364	0.000400635	911	829	837	736	879	929	860	702	826	715	827	714	1224	1187	1001
22834	ZNF652	0.466294	4.29856	15.0684	0.000236318	0.000662574	278	319	290	244	230	252	247	196	195	183	201	219	294	263	226
4357	MPST	0.466229	4.57252	16.9565	0.000105455	0.000317684	486	438	437	384	261	252	225	382	246	330	310	432	394	315	305
128338	DRAM2	0.466029	4.52477	30.9854	4.73936e-07	2.26496e-06	451	436	426	425	252	277	252	420	335	345	311	375	408	419	355
3956	LGALS1	0.465906	9.23722	7.68647	0.00716561	0.014269	25090	25654	24464	15716	10194	9259	8913	15318	9975	12078	8940	14890	6645	6498	5613
55290	BRF2	0.465676	3.72939	15.1503	0.000228081	0.000640949	270	285	300	244	159	148	128	194	179	185	151	203	175	171	158
79873	NUDT18	0.46495	3.05172	6.26143	0.01474	0.0272669	168	158	154	85	110	112	111	87	110	120	108	77	121	104	97
150368	FAM109B	0.464765	5.22167	21.7228	1.50961e-05	5.41263e-05	644	590	644	691	426	457	365	569	449	542	512	614	699	638	599
57544	TXNDC16	0.463844	2.94296	6.38864	0.0138053	0.0256639	184	180	159	160	67	67	74	155	87	77	88	159	106	74	87
8776	MTMR1	0.463728	4.40663	28.9318	9.88891e-07	4.42365e-06	488	490	497	602	318	280	262	585	362	284	365	615	543	507	457
29097	CNIH4	0.463702	4.81889	24.6226	4.90157e-06	1.93299e-05	760	640	737	508	396	368	355	444	444	479	375	420	378	419	349
23352	UBR4	0.462831	7.48463	12.0077	0.000920289	0.00225106	4026	4141	4208	3826	2799	3153	2517	3698	3358	1210	3203	3964	4178	3430	3096
57414	RHBDD2	0.462675	4.27301	12.077	0.000891726	0.00218812	283	291	309	383	188	208	182	273	182	187	249	316	306	298	284
23593	HEBP2	0.462417	5.32391	5.72982	0.0194331	0.034817	1419	1216	1260	798	721	687	630	727	791	1006	737	762	712	741	629
79735	TBC1D17	0.461912	4.65926	13.4576	0.000479235	0.00125634	828	852	846	744	361	348	347	709	441	374	388	702	429	398	394
79842	ZBTB3	0.461792	1.27724	9.37282	0.00314851	0.00682898	58	47	59	47	38	51	29	35	35	28	37	41	43	40	41
54816	ZNF280D	0.461397	4.9642	35.1357	1.12591e-07	6.07238e-07	885	898	865	663	457	519	470	645	445	488	500	657	519	515	462
23140	ZZEF1	0.461369	5.54605	19.6587	3.44975e-05	0.000115169	1136	1030	1071	922	682	737	583	832	656	361	728	917	794	743	642
94005	PIGS	0.461346	5.78548	16.3735	0.000134967	0.000396894	1419	1361	1338	1066	913	894	834	959	970	816	965	1063	1091	1038	940
85013	TMEM128	0.461104	4.06791	13.555	0.000458936	0.00120845	376	323	357	238	264	259	237	203	212	269	241	223	290	255	239
79887	PLBD1	0.460167	2.48971	5.17279	0.0260908	0.0452118	117	120	96	102	104	108	108	97	101	103	113	84	147	153	130
23151	GRAMD4	0.460099	3.71957	12.2819	0.000812458	0.00201633	243	251	259	195	113	136	117	211	169	129	152	205	170	148	138
157680	VPS13B	0.460038	5.67155	20.5301	2.42701e-05	8.36495e-05	1324	1357	1330	1242	734	865	668	1074	837	354	860	1081	928	802	758
27327	TNRC6A	0.459185	5.95086	26.0404	2.86889e-06	1.17689e-05	1488	1392	1351	1289	943	938	831	1184	903	603	1046	1237	1166	1114	989
400657	LINC00909	0.457943	2.71118	6.52202	0.0128922	0.0241559	161	157	170	105	87	81	90	99	67	94	68	93	81	75	44
81554	WBSCR16	0.457763	5.08552	18.465	5.62236e-05	0.000179539	1197	1138	981	867	552	552	429	781	576	618	612	823	600	550	504
64343	AZI2	0.45738	5.77018	18.133	6.44963e-05	0.000202825	1321	1220	1305	982	693	727	685	921	1020	906	769	947	900	933	810
56927	GPR108	0.456696	4.96056	13.8983	0.00039424	0.00105365	915	884	905	766	396	396	359	688	515	444	468	717	461	461	409
2800	GOLGA1	0.456037	4.60767	20.9688	2.03638e-05	7.12902e-05	611	649	520	595	352	317	310	513	295	247	301	572	391	400	349
94134	ARHGAP12	0.455841	4.43177	12.5425	0.000722078	0.00181272	715	695	679	713	246	268	254	562	291	284	302	573	295	328	243
2946	GSTM2	0.455676	3.45647	5.8698	0.0180612	0.0326096	389	389	369	304	117	131	108	292	163	174	162	321	144	131	100
51303	FKBP11	0.455396	5.90521	5.26256	0.0248718	0.0433552	687	592	626	692	878	878	855	584	1114	1150	969	668	1548	1494	1342
647087	C7orf73	0.454929	6.34118	24.6714	4.81127e-06	1.90351e-05	1763	1593	1522	1476	1162	1081	1130	1324	1114	1490	1242	1361	1622	1540	1428
60626	RIC8A	0.454362	6.50879	78.2268	6.24759e-13	9.81306e-12	1938	1807	1757	1737	1242	1174	1028	1457	1149	1102	1294	1652	1589	1491	1275
26512	INTS6	0.454316	5.47189	26.7441	2.20649e-06	9.27167e-06	1135	968	929	793	679	705	639	732	770	637	742	746	833	817	745
7515	XRCC1	0.454235	4.3194	31.0778	4.58686e-07	2.19852e-06	387	396	370	380	236	234	232	332	307	274	290	316	349	333	322
10312	TCIRG1	0.454234	4.98673	12.4905	0.000739262	0.00185175	808	725	852	646	554	574	517	600	674	614	658	675	825	726	664
51762	RAB8B	0.453869	4.7792	11.8229	0.00100127	0.00243133	724	703	626	541	359	347	329	568	399	327	330	472	376	374	325
10905	MAN1A2	0.453841	6.25993	33.5872	1.91066e-07	9.86982e-07	1685	1501	1587	1523	1175	1300	1158	1321	1199	923	1298	1364	1668	1505	1386
255520	ELMOD2	0.453127	5.40872	11.9142	0.000960361	0.00233973	565	523	567	579	594	619	565	550	469	594	560	528	866	854	745
221035	REEP3	0.452963	6.35617	19.1042	4.32408e-05	0.000141276	1740	1578	1496	1301	1095	1080	1031	1254	852	998	1141	1273	1408	1147	1067
55825	PECR	0.452962	1.7458	8.05928	0.00595839	0.0121181	65	61	65	49	24	26	25	44	37	41	41	43	29	35	27
138050	HGSNAT	0.45279	6.51212	30.6339	5.36887e-07	2.5304e-06	2359	2279	2228	1993	1360	1395	1264	1824	1265	847	1342	1927	1516	1453	1280
51228	GLTP	0.452755	5.8858	20.0127	2.98907e-05	0.000101123	1138	1026	1049	644	795	761	700	672	843	800	686	656	801	819	764
158358	KIAA2026	0.452707	4.91534	34.8578	1.23723e-07	6.60486e-07	650	687	648	615	475	486	434	540	444	257	441	540	547	531	468
57496	MKL2	0.452475	4.38427	12.6762	0.000679837	0.00171754	495	505	497	474	270	288	229	443	295	185	370	447	367	342	291
6711	SPTBN1	0.451965	7.99768	10.5292	0.00182136	0.00416838	4396	4593	4453	2838	2251	2612	2204	2627	2779	1569	2572	2864	2047	2043	1819
147929	ZNF565	0.45188	1.97131	10.6028	0.0017597	0.00404618	49	54	68	65	48	59	58	72	60	36	50	73	95	84	71
24149	ZNF318	0.451552	4.7996	17.7997	7.40758e-05	0.000230141	551	537	523	649	298	351	296	535	313	181	351	637	472	470	386
60561	RINT1	0.451497	4.70699	34.1928	1.5521e-07	8.14369e-07	483	456	428	424	390	409	339	361	375	405	407	377	511	559	444
11193	WBP4	0.451467	3.98983	24.658	4.83591e-06	1.91208e-05	395	366	344	317	217	238	189	272	206	240	198	258	225	237	234
55252	ASXL2	0.45118	5.32511	16.0261	0.000156501	0.000454223	992	940	899	959	542	601	487	938	563	350	599	932	763	702	626
1398	CRK	0.450991	6.30055	57.9487	1.08455e-10	1.07659e-09	1776	1719	1708	1553	1059	1125	937	1303	968	963	1155	1462	1343	1199	1070
79671	NLRX1	0.450602	4.11385	19.8626	3.17612e-05	0.000106802	313	299	343	303	231	222	180	261	165	164	199	318	250	239	245
6845	VAMP7	0.450347	5.50724	29.2148	8.92702e-07	4.02896e-06	972	885	850	833	690	709	675	755	713	761	661	745	992	883	837
9563	H6PD	0.450236	6.54608	7.73884	0.00698159	0.0139499	2211	2197	2122	1532	1101	1121	990	1361	1489	972	1525	1456	1222	1163	981
3987	LIMS1	0.450225	6.46184	21.742	1.49821e-05	5.37964e-05	2483	2297	2208	1790	1439	1450	1394	1703	1639	1493	1530	1617	1764	1631	1500
94103	ORMDL3	0.449545	5.49384	18.4891	5.56678e-05	0.000177996	698	656	599	757	379	357	323	736	368	444	355	729	592	582	491
290	ANPEP	0.449412	8.36034	13.0718	0.000569217	0.00146504	10345	10425	10441	8871	6368	6193	5716	8741	10813	7813	9607	9078	9978	10074	9178
25844	YIPF3	0.449376	6.76164	39.7799	2.42147e-08	1.49065e-07	2114	1975	2026	1693	1377	1361	1227	1650	1580	1563	1509	1621	1767	1731	1689
124411	ZNF720	0.449238	2.44971	12.9236	0.000608301	0.00155446	107	104	99	87	40	64	53	76	65	82	58	70	88	67	41
150737	TTC30B	0.448182	1.7402	6.6359	0.0121629	0.0229505	50	50	48	41	32	29	36	44	24	23	22	54	33	32	40
57212	TP73-AS1	0.447771	4.00792	21.0629	1.96143e-05	6.88468e-05	331	348	348	266	173	188	164	276	205	171	208	259	220	182	183
8546	AP3B1	0.447749	6.51785	44.0144	6.33196e-09	4.34132e-08	1930	1950	1830	1482	1365	1323	1215	1337	1483	1355	1490	1367	1649	1580	1468
25771	TBC1D22A	0.447708	4.92244	20.75	2.22236e-05	7.72305e-05	580	591	589	376	414	390	379	449	599	453	406	426	513	545	452
79624	C6orf211	0.447057	4.52105	37.9227	4.43858e-08	2.58568e-07	542	459	471	414	326	331	286	374	299	391	335	401	383	402	374
100505636	LINC01024	0.446851	1.38052	7.55599	0.00764652	0.0151241	43	25	26	25	22	19	32	33	22	32	21	15	31	28	32
10966	RAB40B	0.446847	2.76128	8.67071	0.00441767	0.00926034	171	130	135	136	79	67	61	118	111	113	80	127	112	103	92
440465	BAIAP2-AS1	0.446465	3.38335	7.42961	0.00814468	0.0160203	199	189	214	224	90	69	74	192	91	67	81	219	120	102	89
64854	USP46	0.446451	4.99897	16.0425	0.000155407	0.000451316	490	488	465	510	449	499	450	449	342	406	504	508	685	652	563
57590	WDFY1	0.446422	5.89549	21.0301	1.98718e-05	6.97008e-05	1181	1112	1098	1026	671	711	609	964	575	570	552	876	749	698	651
7095	SEC62	0.446409	7.37257	15.1876	0.000224429	0.000631773	2849	2438	2422	2240	1986	1992	1832	2081	1917	2158	2054	2001	2702	2542	2197
57513	CASKIN2	0.446239	3.57978	11.8665	0.000981539	0.00238697	297	283	287	248	174	151	141	197	134	130	186	213	161	159	143
5432	POLR2C	0.446227	5.91137	47.8658	1.95619e-09	1.48853e-08	1152	1063	1089	922	799	796	725	847	802	840	766	923	939	1008	911
10745	PHTF1	0.446219	4.84334	38.7819	3.34887e-08	2.01069e-07	780	659	639	683	363	434	390	594	422	451	497	624	599	538	474
87769	GGACT	0.446045	2.60379	8.89484	0.0039628	0.00841007	112	93	115	72	99	86	83	73	95	105	91	89	115	103	120
84263	HSDL2	0.445667	4.65818	15.3759	0.000206893	0.000586909	657	622	602	425	377	334	349	369	385	397	410	390	372	354	333
51160	VPS28	0.445617	5.12401	31.2957	4.24707e-07	2.05511e-06	994	976	988	898	617	588	513	909	652	651	671	899	856	781	692
11016	ATF7	0.445589	6.07598	28.0056	1.38562e-06	6.0339e-06	1602	1657	1564	1228	1001	1034	866	1197	1040	580	997	1188	1012	1002	872
91151	TIGD7	0.445358	2.44184	9.1863	0.00344325	0.00739184	153	139	160	137	71	90	77	112	56	95	67	122	80	93	71
55605	KIF21A	0.445265	4.42328	5.11016	0.0269788	0.0465309	380	307	313	167	293	278	282	150	255	201	236	181	282	253	221
5311	PKD2	0.445126	6.42751	18.807	4.88415e-05	0.000158028	2186	2020	1989	1581	1292	1369	1275	1361	1148	975	1318	1452	1340	1293	1150
10040	TOM1L1	0.444712	3.47045	9.53038	0.00292006	0.00637208	313	332	276	196	143	159	137	198	216	223	250	212	171	176	200
51248	PDZD11	0.444352	4.88955	33.9885	1.6646e-07	8.6843e-07	710	676	713	518	486	450	451	556	427	534	507	511	549	557	512
7626	ZNF75D	0.444336	3.10499	8.13102	0.00575164	0.0117334	227	197	209	224	95	95	93	246	100	86	95	224	151	122	124
10159	ATP6AP2	0.443962	7.53132	27.842	1.47129e-06	6.37573e-06	4157	3915	3730	3096	2736	2784	2514	3079	2669	3355	2582	3073	3310	3468	3006
11147	HHLA3	0.443716	2.12501	7.89519	0.00646114	0.0130252	108	96	99	84	49	48	46	89	53	63	56	77	57	60	54
54625	PARP14	0.443664	4.06253	6.65627	0.0120371	0.0227365	354	354	347	359	120	145	131	339	211	162	212	295	215	212	157
5201	PFDN1	0.443412	5.16868	39.2813	2.84615e-08	1.73007e-07	919	857	836	699	460	471	427	633	550	574	545	638	579	517	500
55529	TMEM55A	0.443144	3.70003	11.6189	0.00109929	0.00264399	234	221	216	213	143	119	140	210	125	157	153	202	188	182	165
8455	ATRN	0.442757	6.80702	28.1557	1.31163e-06	5.73635e-06	2219	2217	2174	1958	1566	1642	1601	1768	1709	1048	1608	1854	1992	1941	1679
10282	BET1	0.442174	4.54484	20.7627	2.21107e-05	7.68928e-05	535	447	461	415	372	349	352	345	425	565	400	338	534	524	451
282809	POC1B	0.442094	3.46663	13.7261	0.000425415	0.00112794	254	230	227	125	178	197	186	119	165	138	165	137	197	158	143
6879	TAF7	0.441495	6.40892	38.4639	3.71586e-08	2.19779e-07	2123	2061	1847	1748	1099	1091	996	1594	1184	1552	1386	1633	1398	1547	1249
51304	ZDHHC3	0.441381	5.38825	22.4044	1.15462e-05	4.23284e-05	1006	997	977	872	542	465	476	715	486	448	540	752	552	490	446
2356	FPGS	0.441207	4.90515	12.742	0.000660008	0.00167378	913	812	885	701	548	500	445	571	429	489	492	664	575	456	446
131616	TMEM42	0.441206	3.20614	5.14306	0.0265084	0.0458234	301	290	255	233	94	92	70	211	82	145	99	237	75	90	66
2475	MTOR	0.441032	5.84562	20.5965	2.36327e-05	8.1625e-05	1274	1241	1255	1103	843	984	839	950	721	414	988	1093	1099	905	818
84687	PPP1R9B	0.440429	5.80327	15.1767	0.000225483	0.000634255	1079	1025	958	1298	923	973	815	1103	927	876	1183	1203	1560	1468	1326
6242	RTKN	0.440355	4.92337	7.57552	0.00757243	0.0149938	510	466	449	357	365	342	309	332	572	562	473	323	555	566	464
10955	SERINC3	0.440332	7.22555	72.2892	2.61073e-12	3.61028e-11	3065	2905	2889	2803	1768	1827	1701	2625	2111	1801	2048	2747	2599	2402	2123
594	BCKDHB	0.440315	4.7665	11.5241	0.00114821	0.0027477	321	284	272	254	214	221	220	270	184	175	175	227	284	240	210
64841	GNPNAT1	0.439549	7.13533	14.5584	0.000295026	0.000809105	2718	2457	2444	1584	2169	2129	2026	1438	2050	2172	2110	1556	2478	2327	2089
9140	ATG12	0.439186	5.49162	41.8035	1.26692e-08	8.2037e-08	1110	1035	1018	847	677	657	625	857	919	953	767	821	950	961	830
80124	VCPIP1	0.439168	4.73074	32.2613	3.02601e-07	1.50593e-06	525	524	519	440	349	400	349	363	418	375	407	404	484	466	394
55558	PLXNA3	0.438975	6.62847	15.6198	0.000186266	0.000532614	1291	1277	1269	979	1007	962	821	1016	795	519	713	1109	1017	889	856
5451	POU2F1	0.438336	3.95334	7.89418	0.00646435	0.0130281	288	325	316	193	227	216	207	186	245	145	239	159	224	185	205
55164	SHQ1	0.438266	4.19841	19.373	3.87482e-05	0.000127849	380	313	360	370	272	275	257	342	267	325	346	367	425	459	346
7316	UBC	0.438227	9.47421	20.3155	2.64562e-05	9.05256e-05	22048	20367	20067	16508	10346	10378	9922	16089	12658	11579	11032	15060	11816	11462	10030
55778	ZNF839	0.438007	2.28146	16.0635	0.000154019	0.000447817	124	119	117	89	69	78	62	76	74	78	67	79	73	65	70
5082	PDCL	0.437827	4.49649	52.9508	4.40895e-10	3.83135e-09	457	449	429	402	290	283	261	396	292	333	331	392	406	383	329
5869	RAB5B	0.437703	6.72961	34.4923	1.40116e-07	7.40459e-07	2924	2672	2717	2450	1501	1463	1382	2326	1709	1289	1517	2370	1805	1680	1519
7016	TESK1	0.437373	4.38766	14.4939	0.000303471	0.000830343	430	478	413	343	291	301	251	360	280	221	308	326	338	293	284
9400	RECQL5	0.437364	3.61059	24.0651	6.06587e-06	2.33999e-05	285	273	281	270	168	189	144	249	164	169	185	258	218	207	209
2286	FKBP2	0.436996	4.51296	26.2591	2.64349e-06	1.09082e-05	486	461	460	344	342	309	339	364	311	429	304	368	412	409	361
1979	EIF4EBP2	0.436557	7.06476	17.6103	8.0162e-05	0.000247064	2183	2168	2078	2049	1676	1718	1623	1765	1680	1434	2005	1877	2333	2256	1925
64780	MICAL1	0.436508	4.99846	5.91816	0.0176114	0.0318603	1233	1255	1249	736	633	610	554	686	489	455	550	744	373	365	301
64788	LMF1	0.435572	4.24989	8.88628	0.00397923	0.00844127	209	241	204	213	161	170	169	205	168	146	170	211	246	216	199
29843	SENP1	0.434914	4.44344	39.4943	2.65608e-08	1.62057e-07	484	515	514	438	286	291	272	385	285	234	336	431	350	318	278
6709	SPTAN1	0.434602	7.78502	19.2482	4.07706e-05	0.00013395	5806	6145	6018	4090	3676	3802	3534	3789	3239	2216	3380	4201	3279	3054	2834
51573	GDE1	0.434567	5.92182	17.3823	8.81815e-05	0.000269182	1420	1361	1316	1468	682	722	640	1357	714	651	731	1379	1003	934	778
10558	SPTLC1	0.43449	6.2345	17.2049	9.4993e-05	0.000288297	1324	1237	1237	1204	1048	1113	1034	1104	1079	1236	1167	1116	1505	1517	1388
163	AP2B1	0.434469	7.86469	45.7013	3.76605e-09	2.69495e-08	6826	7041	6788	4592	3901	4074	3774	4624	4651	3381	4390	4656	4107	3988	3480
100507165	LOC100507165	0.434405	1.8679	5.26312	0.0248644	0.0433552	84	68	71	36	46	47	46	44	46	69	59	51	58	45	50
7922	SLC39A7	0.434265	7.95203	15.6063	0.000187346	0.000535028	3960	3672	3634	4011	3040	3025	2777	3450	3236	3331	3132	3780	4475	4385	3925
64786	TBC1D15	0.433992	5.37838	35.8418	8.87122e-08	4.87585e-07	1065	919	919	877	495	463	456	820	627	699	655	849	720	673	607
64718	UNKL	0.433188	3.68807	8.2585	0.00540253	0.0110905	253	247	266	214	214	214	197	193	271	253	241	201	330	281	261
79939	SLC35E1	0.432579	7.06133	8.55394	0.00467597	0.00974338	1769	1705	1791	1500	1972	1849	1754	1481	2104	1736	1873	1433	2575	2515	2373
79858	NEK11	0.432546	2.92314	5.68145	0.0199325	0.0355992	158	158	198	193	66	63	58	174	59	71	56	192	96	83	68
253725	FAM21C	0.432371	4.27714	7.23331	0.00898705	0.0174952	772	766	685	692	254	296	242	649	263	277	294	665	278	310	222
10553	HTATIP2	0.432266	4.74114	16.8897	0.000108471	0.000325701	496	439	456	481	336	337	282	496	249	320	290	495	430	442	392
25901	CCDC28A	0.431996	2.81408	13.1269	0.000555379	0.00143319	160	182	179	115	88	111	94	129	116	144	102	118	121	116	97
266812	NAP1L5	0.431578	3.35026	12.8703	0.000623017	0.00158875	142	142	138	140	135	139	121	127	73	115	120	139	184	162	133
5926	ARID4A	0.43037	4.1756	28.2409	1.27141e-06	5.57372e-06	319	324	284	257	203	211	189	212	241	190	185	219	205	239	214
25842	ASF1A	0.430298	4.4316	20.1207	2.86154e-05	9.72566e-05	617	673	576	457	423	418	359	416	342	438	367	407	398	438	346
285381	DPH3	0.430189	5.08493	15.4161	0.00020334	0.000577834	728	686	638	656	595	614	543	612	428	517	517	623	769	721	615
26056	RAB11FIP5	0.430116	6.41034	18.2266	6.20444e-05	0.000196249	1694	1640	1641	1552	973	966	843	1429	986	711	830	1574	1112	1057	967
84820	POLR2J4	0.429977	1.61648	6.70525	0.0117402	0.0222386	71	50	61	66	32	35	27	47	40	41	46	52	38	48	47
84279	PRADC1	0.429417	3.58004	20.965	2.03948e-05	7.13818e-05	190	176	180	164	143	135	123	139	113	149	118	145	176	156	135
10668	CGRRF1	0.429277	2.99135	19.2146	4.13349e-05	0.000135622	162	148	156	130	90	100	81	114	87	112	97	130	113	97	103
8907	AP1M1	0.429242	5.65977	38.0234	4.29392e-08	2.51237e-07	1025	1042	933	789	601	595	553	744	520	478	541	854	618	590	524
310	ANXA7	0.429065	6.73768	11.34	0.00124973	0.00296456	3291	3037	3024	2545	1652	1679	1497	2188	1335	1315	1511	2466	1593	1417	1260
51019	CCDC53	0.427782	4.84258	14.355	0.000322499	0.000878195	995	880	865	762	425	403	383	699	455	652	490	628	465	470	429
56674	TMEM9B	0.427753	5.19417	18.5118	5.51494e-05	0.000176531	841	777	706	706	449	482	408	632	353	443	428	684	529	489	442
83862	TMEM120A	0.427396	3.96371	6.23789	0.0149201	0.0275549	386	407	366	517	137	159	122	461	243	260	225	500	342	315	265
51088	KLHL5	0.427355	4.7215	5.78365	0.0188929	0.0339444	548	499	518	513	443	424	388	493	466	477	580	490	726	639	520
9779	TBC1D5	0.427059	6.13733	18.2505	6.14332e-05	0.000194567	2488	2556	2476	2153	1163	1253	1167	2047	1464	862	1361	2150	1354	1284	1154
57542	KLHL42	0.42705	5.01622	12.2811	0.00081274	0.00201654	535	439	494	656	589	584	512	596	396	382	535	583	821	810	710
147179	WIPF2	0.427037	5.55911	20.4937	2.46272e-05	8.47015e-05	1088	990	1044	787	707	742	715	713	926	564	762	716	851	779	759
1312	COMT	0.426527	5.93054	19.3759	3.87023e-05	0.000127726	1396	1398	1478	1013	961	945	882	1010	1038	1047	978	1024	1150	1009	974
9950	GOLGA5	0.426206	6.21494	23.375	7.91321e-06	2.9898e-05	1505	1435	1451	1248	1230	1284	1177	1155	1295	1213	1166	1246	1583	1575	1430
826	CAPNS1	0.426087	7.95957	18.5262	5.48239e-05	0.000175527	6988	7319	6838	4392	3612	3709	3865	4546	4203	4385	4369	4510	3738	3685	3338
9924	PAN2	0.426056	4.17869	6.84047	0.0109598	0.020887	402	449	420	381	215	257	209	352	175	126	194	365	226	187	201
158135	TTLL11	0.425983	3.43325	15.5935	0.000188387	0.000537631	277	285	280	300	164	175	127	245	173	134	218	272	235	213	178
309	ANXA6	0.425975	8.08102	21.6537	1.55144e-05	5.55446e-05	9249	8880	8513	5864	5246	5317	5050	5678	5650	5227	5086	5659	5306	4957	4390
80228	ORAI2	0.425817	5.84003	12.4993	0.000736309	0.00184467	1236	1135	1116	1410	901	902	804	1195	615	608	743	1410	1211	1151	1005
2287	FKBP3	0.425594	5.60558	11.2011	0.00133255	0.00314476	1502	1359	1327	993	700	670	611	846	639	860	698	875	626	554	512
57558	USP35	0.425447	3.12774	16.5938	0.000122923	0.000364695	277	280	277	247	139	144	125	233	173	132	150	240	165	176	133
59343	SENP2	0.424969	4.91817	44.7326	5.07028e-09	3.53572e-08	526	512	521	474	385	366	366	417	400	379	386	456	498	515	394
647979	LINC00657	0.424953	8.54821	39.9743	2.27412e-08	1.40918e-07	8573	8515	8161	8112	6512	6842	6343	7507	6205	6096	6438	7738	8544	8582	7679
375190	FAM228B	0.42493	1.79309	8.23832	0.00545627	0.0111868	67	78	75	82	35	42	28	65	30	37	39	67	49	39	39
10922	FASTK	0.424755	5.45381	29.0164	9.59065e-07	4.30071e-06	946	970	924	832	703	624	580	833	695	652	683	853	896	824	709
51714	SELT	0.424492	6.17833	35.8831	8.74884e-08	4.82303e-07	1639	1431	1420	1200	1144	1186	997	1037	997	1122	1128	1149	1359	1216	1150
51528	JKAMP	0.424439	5.5765	27.4433	1.70355e-06	7.30035e-06	882	843	879	821	630	645	573	722	608	675	660	781	836	821	713
4790	NFKB1	0.424401	4.7304	23.3245	8.06965e-06	3.04492e-05	567	575	559	574	334	357	281	521	434	321	414	595	559	473	371
9825	SPATA2	0.423905	3.37516	8.64271	0.00447822	0.00936988	160	178	175	135	157	157	161	107	142	115	159	130	170	191	162
10613	ERLIN1	0.423687	6.04762	15.2339	0.000219975	0.000620543	1928	1754	1744	1530	909	875	793	1363	1071	1091	1252	1540	1210	1050	939
9489	PGS1	0.423088	3.34489	5.93693	0.01744	0.0315812	204	227	208	225	110	95	84	234	121	127	153	262	181	155	154
2186	BPTF	0.422479	6.20172	26.4317	2.47857e-06	1.02884e-05	1847	1828	1686	1656	1065	1114	1020	1591	1071	644	1174	1668	1318	1209	1100
54681	P4HTM	0.422193	3.731	8.6335	0.00449833	0.00940659	337	291	282	258	133	137	151	194	152	133	130	272	156	127	113
64756	ATPAF1	0.422172	4.78434	17.262	9.27424e-05	0.000282107	581	574	620	485	293	323	277	454	299	298	293	487	322	336	239
26277	TINF2	0.421772	5.04623	35.8536	8.83628e-08	4.86211e-07	980	910	877	773	468	499	435	689	501	532	517	742	537	507	468
220972	MARCH8	0.421659	4.8435	20.3623	2.59625e-05	8.89741e-05	784	783	745	733	456	440	407	710	499	388	476	775	595	598	467
23376	UFL1	0.42164	6.02011	24.2349	5.68374e-06	2.20999e-05	1181	1095	1042	930	980	1030	855	863	956	878	962	798	1232	1167	1021
9253	NUMBL	0.421558	5.37174	6.45771	0.0133242	0.0248608	631	637	728	728	573	626	567	725	629	495	592	786	893	829	817
51741	WWOX	0.421086	2.14704	8.12833	0.00575924	0.0117472	138	159	141	104	85	76	80	112	90	84	100	128	88	97	87
27130	INVS	0.421025	3.68421	12.326	0.000796371	0.00198162	396	342	379	327	186	214	162	292	195	132	185	298	227	175	138
51374	ATRAID	0.420873	6.76559	5.82571	0.0184819	0.0332793	2702	2414	2385	2125	1267	1237	1134	1970	1181	1364	1179	1926	1286	1300	1063
1992	SERPINB1	0.420486	4.58112	11.604	0.00110684	0.00265865	562	566	608	511	263	248	186	488	242	337	252	434	250	253	223
9907	AP5Z1	0.420156	4.41786	8.49366	0.00481544	0.010007	654	636	624	655	298	313	262	545	353	315	327	652	429	333	352
27245	AHDC1	0.419737	5.12055	8.76713	0.00421564	0.0088812	625	573	625	620	443	400	367	556	289	229	340	697	504	453	401
960	CD44	0.418657	8.45008	6.44827	0.0133889	0.0249712	7889	7894	7704	6324	4994	5026	4724	6298	7277	6430	6158	6213	6958	7164	6065
387882	C12orf75	0.418623	5.07001	6.07056	0.0162697	0.0297333	351	303	308	230	244	275	269	227	300	269	311	254	350	339	295
9069	CLDN12	0.418593	5.31568	23.4681	7.63349e-06	2.8923e-05	546	514	505	469	414	409	381	466	349	391	339	488	506	528	409
9276	COPB2	0.418527	8.35673	20.1175	2.8653e-05	9.73618e-05	5720	5480	5345	5131	5011	5120	4486	4452	4690	4979	5054	4793	6617	6444	5669
51429	SNX9	0.418432	6.19223	7.11023	0.00956152	0.0184885	2127	1962	2040	2749	652	685	714	2503	1004	770	971	2535	1363	1255	1189
83737	ITCH	0.418349	6.3787	57.246	1.3163e-10	1.27937e-09	1562	1533	1494	1371	1159	1195	1093	1227	1185	978	1245	1323	1487	1423	1258
23384	SPECC1L	0.417899	4.70522	17.2468	9.33386e-05	0.000283686	595	543	521	589	326	335	258	480	328	372	352	559	491	371	386
30850	CDR2L	0.417365	4.89081	5.41804	0.0229017	0.0402989	541	522	501	554	606	594	508	595	574	552	615	642	932	830	798
50808	AK3	0.416911	5.53343	9.46506	0.00301261	0.00655066	1280	1277	1172	1040	902	948	901	951	921	1120	1022	964	1215	1150	1060
26190	FBXW2	0.416831	6.05791	58.4722	9.39502e-11	9.49524e-10	1726	1660	1714	1485	986	985	884	1320	1029	893	1128	1488	1185	1112	967
79641	ROGDI	0.416504	2.80059	5.32581	0.0240494	0.0420559	142	129	152	119	62	47	49	117	60	55	49	118	42	44	53
54862	CC2D1A	0.416212	4.04304	12.1261	0.000871997	0.0021476	375	355	361	345	170	162	139	327	186	161	191	370	195	205	179
57107	PDSS2	0.415396	4.22388	16.8853	0.000108669	0.000326229	351	295	318	295	229	236	222	271	234	240	183	253	290	266	244
90639	COX19	0.41534	3.23932	13.9701	0.000381943	0.00102385	162	180	163	167	127	109	84	167	144	158	126	180	192	162	151
25943	C20orf194	0.415243	4.48283	18.7988	4.90073e-05	0.000158494	497	466	450	434	312	300	280	371	485	253	399	371	425	380	385
9946	CRYZL1	0.41466	3.59281	11.4382	0.00119446	0.00284494	390	297	336	249	179	180	158	227	175	217	176	228	170	159	149
4297	KMT2A	0.413396	6.12628	12.4479	0.000753633	0.00188388	1643	1738	1726	1578	1059	1185	943	1432	1292	538	1099	1397	1182	1267	1019
7594	ZNF43	0.413209	3.0844	7.19717	0.00915189	0.0177696	129	129	124	155	125	144	118	134	143	176	201	141	243	223	201
23137	SMC5	0.412829	7.12612	11.7064	0.00105611	0.00255309	6309	5837	5814	4031	5137	5264	4817	3694	4363	4236	5109	3717	5377	5236	4762
164	AP1G1	0.411849	6.64939	42.6877	9.58346e-09	6.33691e-08	2020	1967	1921	1976	1384	1457	1268	1618	1489	1174	1671	1784	1904	1819	1507
5359	PLSCR1	0.41174	3.49862	10.6018	0.00176049	0.00404737	205	217	225	199	110	113	92	170	179	180	211	175	160	190	159
585	BBS4	0.411732	4.15018	8.87343	0.00400404	0.00849268	520	483	469	467	226	211	212	465	237	174	208	419	257	228	192
7695	ZNF136	0.411473	2.55595	10.8621	0.00155929	0.00363085	100	108	89	119	70	83	65	104	92	106	100	92	118	124	118
23410	SIRT3	0.411431	3.38878	12.44	0.000756336	0.00189	342	290	257	235	144	157	137	230	154	174	158	226	154	137	156
91445	RNF185	0.411388	5.31351	8.29859	0.00529738	0.010896	812	783	781	841	412	419	368	729	397	335	471	745	499	505	432
9094	UNC119	0.410832	3.62359	12.1615	0.000858088	0.00211619	262	289	276	260	173	145	137	222	253	158	181	221	221	200	176
3981	LIG4	0.410301	3.84091	13.543	0.000461404	0.00121393	270	225	256	298	190	197	173	205	108	156	136	249	223	216	184
728661	SLC35E2B	0.410294	5.15149	9.31741	0.00323322	0.00699273	1029	1026	1036	973	446	450	385	959	801	536	823	1045	767	709	603
203197	C9orf91	0.410077	3.59369	13.7369	0.000423397	0.00112299	487	453	482	398	256	277	263	372	215	227	253	408	271	261	240
10929	SRSF8	0.409951	5.52195	19.657	3.4521e-05	0.000115222	1021	962	950	989	791	823	793	872	609	775	743	925	1037	987	909
10026	PIGK	0.409804	5.98727	18.1194	6.48631e-05	0.000203804	1431	1281	1208	1074	943	932	948	1032	946	1064	944	989	1178	1138	1001
2771	GNAI2	0.409776	8.39548	18.0794	6.59459e-05	0.000206808	6523	6384	6497	4573	5106	4604	4559	4503	4521	4101	4300	4644	5030	4806	4474
644096	SDHAF1	0.40971	2.68312	12.6507	0.000687707	0.00173534	186	156	143	115	101	81	87	106	85	96	100	122	90	71	95
57210	SLC45A4	0.409666	1.74494	5.5288	0.0215997	0.0382201	39	56	59	79	42	33	41	65	35	29	44	73	61	67	60
10513	APPBP2	0.409594	5.75231	25.4386	3.59722e-06	1.44975e-05	932	913	863	1035	703	761	639	975	750	717	733	981	1117	1043	898
123207	C15orf40	0.409436	2.94002	8.65381	0.00445412	0.00932743	204	205	180	173	97	94	87	153	81	127	99	157	103	99	89
112950	MED8	0.409373	5.18974	34.6908	1.3095e-07	6.96032e-07	846	833	846	667	593	573	523	649	506	520	542	690	624	613	544
23198	PSME4	0.409292	6.65733	15.0217	0.00024115	0.000674449	2275	2155	2071	1483	1525	1687	1460	1188	1270	1209	1546	1401	1478	1419	1244
54838	WBP1L	0.40908	6.458	18.1908	6.29717e-05	0.000198797	2301	2128	2160	2506	1288	1230	1149	2142	1550	1487	1701	2262	1995	1879	1719
55152	DALRD3	0.40873	3.73802	6.55279	0.0126907	0.0238149	444	401	411	326	176	188	124	306	157	167	157	343	139	122	110
4289	MKLN1	0.408482	5.91589	30.8885	4.90487e-07	2.33626e-06	1529	1421	1443	1386	923	918	796	1247	1078	859	1037	1227	1149	1112	1010
10444	ZER1	0.408399	5.29474	22.1607	1.27042e-05	4.62161e-05	953	974	1008	991	526	490	453	863	695	478	572	945	690	677	552
203523	ZNF449	0.407896	3.27949	8.07225	0.00592046	0.012046	136	134	132	146	107	108	115	140	87	101	85	128	148	138	124
54800	KLHL24	0.407823	4.68623	8.0867	0.00587846	0.0119705	836	854	887	803	490	487	458	766	759	617	581	667	650	699	625
28986	MAGEH1	0.407616	4.50066	13.6978	0.000430795	0.0011408	400	357	372	436	379	383	328	409	326	449	362	424	562	588	469
254048	UBN2	0.407263	4.3982	25.7505	3.19862e-06	1.30161e-05	360	398	388	383	305	319	261	358	320	218	312	377	368	391	366
84243	ZDHHC18	0.407114	4.06166	24.0548	6.09004e-06	2.34808e-05	355	304	293	345	203	203	176	297	174	206	228	354	281	271	238
54875	CNTLN	0.406872	3.97542	18.2403	6.16949e-05	0.000195354	407	492	457	422	258	276	213	437	226	186	262	375	309	263	229
10094	ARPC3	0.40671	7.11258	30.6672	5.30565e-07	2.50381e-06	3331	3081	2918	2410	1871	2008	1776	2088	1794	2495	1898	2093	2074	2091	1746
79581	SLC52A2	0.406474	5.19643	6.6512	0.0120683	0.0227896	567	529	520	636	574	559	484	554	421	481	516	643	858	715	638
7030	TFE3	0.406378	5.67897	30.8537	4.96581e-07	2.36165e-06	1239	1257	1300	1246	783	732	642	1228	898	830	822	1226	1068	1000	877
140461	ASB8	0.40635	4.45806	19.5977	3.53631e-05	0.000117765	513	491	506	436	288	262	211	400	258	234	251	454	251	285	238
5412	UBL3	0.40629	6.12916	13.6004	0.000449795	0.00118765	1805	1724	1603	1911	988	1051	917	1992	1039	1164	1067	1905	1641	1480	1275
55680	RUFY2	0.406259	4.40544	23.593	7.27404e-06	2.76753e-05	460	443	406	388	288	291	302	326	296	332	308	372	388	358	304
54764	ZRANB1	0.405944	5.36667	27.3292	1.77673e-06	7.57859e-06	839	801	773	675	484	486	417	611	494	497	454	650	541	514	438
55432	YOD1	0.405843	3.52987	8.51404	0.00476781	0.00991925	144	147	128	148	154	137	127	121	121	125	159	130	196	188	167
79634	SCRN3	0.405815	4.29084	31.181	4.42258e-07	2.12881e-06	434	396	388	344	257	296	253	308	215	230	276	306	287	286	242
29083	GTPBP8	0.405766	2.86114	13.3907	0.000493708	0.00128991	195	145	128	160	94	86	94	132	96	121	98	125	112	136	99
378	ARF4	0.405528	8.89212	10.1016	0.00222668	0.00500551	6815	5953	6154	5834	6691	6480	6260	5328	6166	7538	6443	5565	9129	8797	7974
10802	SEC24A	0.405513	6.74321	6.57871	0.0125235	0.0235494	1252	1183	1137	1177	1483	1482	1318	1095	1554	1253	1404	1145	2071	1966	1788
25792	CIZ1	0.40529	5.86593	29.7942	7.24644e-07	3.33296e-06	1714	1804	1678	1604	894	868	860	1550	1035	824	1091	1621	1170	1056	956
51531	C9orf156	0.404765	2.56088	15.5706	0.000190248	0.000542416	127	117	126	120	82	83	77	98	111	97	91	139	116	138	94
5525	PPP2R5A	0.404618	4.78904	9.80528	0.00256193	0.00566975	760	727	677	634	312	298	269	628	259	296	315	583	296	256	248
26093	CCDC9	0.404072	3.84102	11.5465	0.00113646	0.00272313	297	278	279	240	241	222	217	238	260	266	236	240	316	327	243
5257	PHKB	0.403856	5.6182	25.9044	3.01892e-06	1.23326e-05	1092	1007	1008	865	748	727	721	777	575	576	691	851	790	737	688
28971	AAMDC	0.403536	2.58638	6.59094	0.0124455	0.0234241	182	180	164	145	87	65	66	136	70	91	66	151	59	87	53
57504	MTA3	0.403431	4.59569	23.5129	7.5026e-06	2.84564e-05	668	652	600	525	383	382	340	488	438	403	369	514	413	461	348
5586	PKN2	0.402631	5.44412	32.0946	3.20755e-07	1.5882e-06	985	1016	855	783	609	615	580	677	567	562	575	692	654	591	546
9685	CLINT1	0.40245	6.84145	18.1851	6.31202e-05	0.00019918	1635	1610	1571	1570	1606	1631	1488	1338	1487	1410	1680	1423	2206	1931	1880
10311	DSCR3	0.402135	5.33956	20.692	2.27456e-05	7.8802e-05	1279	1236	1183	986	687	626	647	888	648	549	640	952	637	615	524
23064	SETX	0.402086	6.50021	22.5345	1.0973e-05	4.03829e-05	1831	1751	1729	1984	1096	1153	1044	1781	1222	742	1324	1807	1581	1470	1283
115	ADCY9	0.402027	4.75754	5.76907	0.0190376	0.0341793	525	550	532	475	310	367	311	404	336	204	327	473	382	331	290
9666	DZIP3	0.401978	4.05812	8.84195	0.00406553	0.00860199	386	376	354	274	231	234	221	295	207	179	186	243	231	221	149
23324	MAN2B2	0.401601	6.30582	10.6197	0.00174584	0.00401872	1623	1599	1657	1495	1068	1017	935	1353	1328	974	1282	1599	1368	1373	1231
30844	EHD4	0.401447	4.48043	10.653	0.00171891	0.00396369	361	368	346	232	310	254	225	201	230	190	223	237	270	204	196
51093	RRNAD1	0.401356	3.04845	5.39335	0.0232031	0.0407462	195	210	182	178	82	87	76	177	78	98	89	167	89	92	75
202052	DNAJC18	0.401232	3.85233	7.60282	0.00747015	0.0148172	418	384	416	408	184	193	194	368	307	293	287	355	291	304	266
9870	AREL1	0.401201	5.12284	21.9033	1.40582e-05	5.07643e-05	831	778	759	675	654	633	532	577	523	428	619	681	706	656	573
4717	NDUFC1	0.401106	4.64252	16.2047	0.000145019	0.000423831	488	403	430	287	335	308	302	269	306	399	306	265	338	335	298
10201	NME6	0.401081	3.08144	12.1309	0.000870093	0.00214363	221	213	217	239	98	112	90	183	119	108	141	211	140	147	107
90809	TMEM55B	0.40103	3.87807	6.7068	0.0117309	0.0222239	460	400	400	458	203	184	160	353	156	171	162	403	190	210	162
282991	BLOC1S2	0.40098	5.48084	14.2498	0.000337717	0.000915415	1477	1325	1245	1120	941	937	867	1118	1063	1471	992	1166	1286	1300	1152
6729	SRP54	0.400687	6.22355	8.8533	0.00404326	0.00856473	1077	1128	1034	933	1199	1237	1163	850	990	1048	1025	903	1411	1499	1305
51000	SLC35B3	0.400072	5.32218	15.9647	0.00016066	0.000465285	608	552	571	613	542	554	493	476	459	569	485	552	731	699	603
5578	PRKCA	0.399712	7.61581	9.30326	0.00325523	0.00703345	5541	5498	5685	4522	4328	4501	4115	4444	5613	3626	5166	4670	5732	5456	4996
63920	C5orf54	0.399671	2.15971	5.64136	0.0203568	0.0362639	55	74	55	38	41	53	53	53	46	58	65	59	64	63	63
92822	ZNF276	0.399538	3.84858	5.9304	0.0174994	0.0316771	308	339	306	350	300	299	246	301	354	277	380	361	489	408	396
83605	CCM2	0.399383	4.85118	26.7238	2.2232e-06	9.33387e-06	480	449	513	479	371	363	304	434	336	368	339	475	480	436	404
80772	GLTPD1	0.398892	3.76506	21.1392	1.90268e-05	6.70249e-05	233	254	255	214	174	155	140	203	175	176	159	191	184	159	196
4864	NPC1	0.39882	5.50147	9.28653	0.00328144	0.00708695	959	919	899	840	555	597	487	671	403	323	446	752	478	468	429
8548	BLZF1	0.398278	4.63214	22.0532	1.32529e-05	4.81047e-05	386	332	379	314	340	378	335	294	271	261	321	295	436	373	348
128	ADH5	0.397813	6.96464	7.90592	0.00642693	0.0129722	3751	3465	3343	2929	1457	1561	1331	2651	1420	1609	1543	2685	1302	1299	1087
120227	CYP2R1	0.397615	2.41093	5.62756	0.0205049	0.0364791	109	106	105	112	59	51	42	106	59	61	72	110	79	68	68
9564	BCAR1	0.397613	6.23125	13.3091	0.000511986	0.00133245	1543	1420	1456	1371	782	765	758	1421	910	856	949	1571	1111	986	975
54499	TMCO1	0.397491	6.36012	41.0525	1.60883e-08	1.02416e-07	1359	1205	1194	1100	975	962	852	1024	922	1108	914	976	1190	1213	955
955	ENTPD6	0.397472	5.40369	6.03276	0.0165921	0.0302135	1480	1466	1454	1021	601	609	562	1088	621	608	652	1195	539	449	414
22841	RAB11FIP2	0.397195	4.76489	13.5629	0.000457331	0.00120581	494	459	447	518	423	439	397	423	308	349	422	470	549	529	480
57175	CORO1B	0.39717	5.25739	12.8017	0.000642529	0.00163312	1356	1384	1344	1127	634	622	590	990	630	649	733	1121	633	562	554
55066	PDPR	0.397117	5.86207	35.6024	9.61609e-08	5.25379e-07	1491	1643	1455	1381	970	1064	919	1245	1154	648	1222	1301	1232	1126	1026
322	APBB1	0.396906	4.31877	17.2382	9.36744e-05	0.00028453	608	584	598	522	298	282	253	552	373	287	358	584	365	353	318
85451	UNK	0.396826	4.26506	32.5901	2.6983e-07	1.35524e-06	402	408	390	372	235	249	203	358	254	213	245	384	286	268	261
65065	NBEAL1	0.396544	4.48688	12.6364	0.000692137	0.00174549	436	402	422	327	390	387	366	302	415	162	373	307	459	409	324
83440	ADPGK	0.39644	5.91209	12.6526	0.000687113	0.00173443	1280	1116	1138	819	851	922	760	781	890	776	956	790	982	883	775
1213	CLTC	0.39643	9.10509	50.718	8.4123e-10	6.9057e-09	11666	11478	11053	10258	8325	8875	7933	9584	8407	7073	8926	10010	10653	9938	8844
79165	LENG1	0.396428	1.80208	7.85304	0.0065973	0.0132687	74	60	84	52	67	45	60	58	36	54	43	64	65	44	61
92344	GORAB	0.39621	3.66478	13.8675	0.000399636	0.00106671	198	197	159	242	165	150	160	213	142	185	157	223	242	261	216
60681	FKBP10	0.395999	9.65077	14.5169	0.000300436	0.000822866	11804	11199	11125	11229	12402	12053	11087	10629	11541	11012	10776	10795	15706	15906	14199
64755	C16orf58	0.395994	6.09715	48.2643	1.73637e-09	1.33579e-08	1709	1652	1558	1300	1136	1088	1002	1215	1136	1068	1185	1292	1267	1177	1096
6134	RPL10	0.395953	9.82279	8.21105	0.00552979	0.0113249	27169	25245	25012	23626	12018	12341	10967	21672	12845	13113	11391	21966	12952	12683	10941
78991	PCYOX1L	0.395846	3.65765	5.57801	0.0210466	0.0373523	234	233	213	172	160	146	157	162	115	109	131	173	155	133	119
23325	KIAA1033	0.395834	6.32833	48.8383	1.46353e-09	1.14084e-08	1773	1592	1573	1640	1091	1157	1024	1429	1191	1054	1188	1513	1418	1379	1269
29982	NRBF2	0.395603	4.94792	16.7475	0.000115183	0.000343956	591	560	571	683	424	384	369	655	484	473	368	628	596	611	565
79571	GCC1	0.395047	4.32388	31.696	3.68863e-07	1.80511e-06	477	422	460	476	266	287	253	372	297	297	303	456	374	341	322
8816	DCAF5	0.394921	5.84151	27.2716	1.81492e-06	7.72578e-06	1288	1218	1240	1199	889	872	818	1085	1084	799	918	1166	1124	1106	1053
673	BRAF	0.393982	4.94991	22.2776	1.21344e-05	4.43409e-05	581	593	621	455	469	529	458	440	590	380	478	409	556	545	503
1153	CIRBP	0.393889	7.15053	10.1061	0.00222202	0.00499657	2630	2823	2491	2135	1539	1565	1470	2115	1581	2002	1491	2046	1649	1819	1550
5716	PSMD10	0.393641	5.28162	54.8044	2.60285e-10	2.36984e-09	866	751	731	762	561	532	466	714	506	614	533	751	706	645	628
2948	GSTM4	0.39361	3.31686	4.96738	0.0291258	0.0497778	367	372	305	239	190	176	158	214	130	148	135	229	107	114	97
9278	ZBTB22	0.393586	4.21917	16.4601	0.000130093	0.000384183	423	385	463	393	229	230	196	331	242	252	220	408	246	283	216
5819	PVRL2	0.393495	4.62402	8.68895	0.00437869	0.00918649	381	369	345	308	328	360	300	309	354	344	321	310	457	420	366
9922	IQSEC1	0.392631	6.72995	5.23243	0.025274	0.0439624	1129	1104	1134	1147	1013	1016	956	1055	1106	696	1191	1212	1518	1328	1164
6815	STYX	0.392598	5.33494	9.81803	0.00254647	0.0056432	882	774	703	736	568	574	517	655	611	653	673	703	741	720	707
331	XIAP	0.392445	5.98738	28.0571	1.35979e-06	5.9293e-06	1627	1584	1453	1691	991	1124	953	1499	1031	950	1176	1521	1461	1314	1207
51132	RLIM	0.39239	6.50602	18.0282	6.73626e-05	0.000210845	1556	1572	1488	1522	1355	1332	1286	1392	1514	1168	1490	1373	1835	1774	1596
9702	CEP57	0.392336	4.78374	11.1585	0.00135905	0.00320163	660	641	600	658	293	307	255	572	387	413	325	505	361	391	334
54737	MPHOSPH8	0.392212	5.32004	46.4627	2.98659e-09	2.17997e-08	851	818	777	703	482	513	452	666	514	570	572	750	613	605	531
286053	NSMCE2	0.392205	3.63152	9.43587	0.00305493	0.00663385	357	330	350	331	155	192	141	341	165	206	155	312	198	206	165
64145	ZFYVE20	0.392107	5.01393	30.6617	5.31614e-07	2.50796e-06	623	617	605	584	365	384	331	555	408	299	370	563	460	414	373
9294	S1PR2	0.391939	2.36284	7.91997	0.00638246	0.0128896	110	124	103	105	111	85	93	101	62	87	84	107	113	115	99
57560	IFT80	0.391483	5.12171	14.5974	0.000290051	0.000796502	1075	925	982	1140	416	470	435	982	587	551	610	1078	715	688	570
28978	TMEM14A	0.390999	3.84805	19.7944	3.2651e-05	0.000109453	349	357	347	262	186	212	176	277	206	253	214	282	223	208	197
54557	SGTB	0.390819	4.98171	4.98003	0.0289284	0.0494809	714	609	641	353	542	567	518	322	424	417	524	360	431	476	456
84305	WIBG	0.390796	3.60191	18.5811	5.35974e-05	0.000171976	338	331	315	298	172	159	153	274	159	224	189	298	203	197	169
51660	MPC1	0.390768	3.96525	12.3224	0.000797686	0.00198422	360	298	325	288	216	213	205	264	167	230	220	272	254	228	208
22878	TRAPPC8	0.390565	5.14148	24.9447	4.33651e-06	1.73107e-05	857	840	784	785	472	523	473	706	470	435	561	754	627	564	482
56101	PCDHGB5	0.3904	3.75902	6.03129	0.0166048	0.0302328	378	376	375	336	256	231	259	304	325	173	321	353	308	316	288
10393	ANAPC10	0.390357	2.95819	14.1837	0.000347673	0.000940115	134	121	99	112	84	100	83	100	59	108	81	115	110	106	100
7444	VRK2	0.390061	4.31524	12.2763	0.000814538	0.00201964	388	404	395	315	229	247	228	308	218	224	277	329	270	246	221
57461	ISY1	0.390061	3.21357	19.4514	3.75307e-05	0.000124139	258	246	244	208	141	129	125	186	126	168	149	191	139	133	137
7181	NR2C1	0.390002	3.70078	19.0716	4.38219e-05	0.000143047	265	244	282	251	155	146	155	217	150	163	185	209	176	188	157
1806	DPYD	0.38976	4.59983	5.28247	0.0246099	0.0429546	654	713	671	608	342	366	346	556	663	609	654	566	625	612	487
837	CASP4	0.389341	3.85815	6.20661	0.0151632	0.0279406	320	290	301	342	154	178	173	297	252	262	293	331	292	303	279
2121	EVC	0.389265	5.5805	15.244	0.000219018	0.00061815	909	891	895	831	644	627	587	768	719	288	725	849	780	698	638
84750	FUT10	0.389142	2.81764	9.0928	0.00360169	0.00770676	200	159	153	185	79	81	91	142	74	91	110	183	113	112	89
93627	TBCK	0.388977	4.80249	8.14383	0.00571549	0.0116742	828	759	685	764	348	401	358	814	471	337	430	768	528	497	427
1642	DDB1	0.388606	7.95844	27.1922	1.86891e-06	7.93721e-06	5065	5147	4863	4334	3920	3897	3430	4039	4021	3238	4067	4227	4688	4387	3959
54587	MXRA8	0.388497	8.69424	5.6035	0.0207661	0.0369215	14420	13905	13854	10236	7485	6992	6455	10063	7431	6810	7127	10337	6412	5890	5671
134728	IRAK1BP1	0.388021	2.32487	8.41903	0.00499418	0.0103215	81	89	80	92	65	59	45	71	51	51	68	101	91	67	66
4205	MEF2A	0.387932	6.99265	8.99124	0.00378244	0.00806577	1496	1486	1477	1158	962	934	934	1149	1354	954	1088	1113	1072	1179	1065
5831	PYCR1	0.387428	7.01542	8.08447	0.00588491	0.0119819	2104	1944	1903	2008	1840	1810	1640	1793	1722	1557	1685	2057	2409	2277	2017
6494	SIPA1	0.38736	3.19689	6.97321	0.0102467	0.0196761	168	204	190	190	110	123	110	178	154	165	163	173	202	166	150
54556	ING3	0.386934	3.12968	14.9647	0.000247186	0.000689753	155	149	148	140	111	116	94	119	108	109	112	132	132	132	114
84895	FAM73B	0.386807	3.88331	5.12836	0.0267174	0.0461262	378	328	374	391	202	188	166	370	178	162	205	380	256	231	205
7620	ZNF69	0.386736	2.652	8.79463	0.0041598	0.00877867	102	96	105	107	88	107	94	93	97	69	75	72	128	108	97
2794	GNL1	0.38664	5.71582	23.8966	6.47153e-06	2.48538e-05	1531	1382	1346	1467	792	772	654	1340	892	1015	866	1308	1084	1038	857
256364	EML3	0.386094	5.15211	8.60294	0.00456571	0.00953662	1268	1245	1329	1162	660	673	604	1025	673	669	788	1158	801	698	627
10634	GAS2L1	0.385803	3.68892	5.32001	0.0241237	0.0421662	193	223	223	175	202	224	185	176	158	150	192	204	259	213	209
57763	ANKRA2	0.385502	3.45841	8.66392	0.00443227	0.00928829	287	237	243	241	130	149	143	231	163	195	154	272	192	192	180
85025	TMEM60	0.385497	3.45629	8.91849	0.00391773	0.00832766	284	250	270	301	120	150	100	310	104	170	127	272	179	161	158
53	ACP2	0.385432	4.98525	18.9267	4.65005e-05	0.000151186	750	771	747	640	435	462	399	553	481	455	451	610	500	471	392
9874	TLK1	0.385327	5.34246	15.8351	0.000169825	0.000488933	883	814	850	747	530	518	531	711	578	559	590	737	640	640	574
4245	MGAT1	0.385241	6.88614	19.3508	3.91006e-05	0.000128925	2280	2179	2191	1784	1422	1359	1315	1688	1758	1579	1486	1768	1782	1560	1424
23256	SCFD1	0.384891	6.19349	37.529	5.05428e-08	2.91315e-07	1621	1447	1403	1335	1127	1145	1027	1139	1028	1241	1000	1210	1344	1244	1143
55898	UNC45A	0.384631	5.41802	16.4376	0.000131341	0.000387479	1420	1362	1423	1194	680	738	592	1037	822	822	893	1192	795	777	667
25839	COG4	0.38454	5.24222	11.7895	0.00101666	0.00246623	992	928	961	987	536	534	472	964	486	425	459	951	614	595	525
51043	ZBTB7B	0.384479	5.06306	21.5107	1.64173e-05	5.85206e-05	694	649	652	747	507	429	435	638	562	464	541	692	671	651	605
7319	UBE2A	0.384301	5.95599	41.5105	1.39038e-08	8.94793e-08	1616	1423	1359	1211	916	888	821	1097	840	1021	907	1179	966	916	890
1387	CREBBP	0.384114	6.03262	17.4191	8.68338e-05	0.000265233	1347	1357	1363	1293	921	972	876	1164	1053	486	996	1265	1097	998	999
79637	ARMC7	0.384022	2.20106	11.2233	0.00131891	0.00311558	83	83	81	85	62	57	52	93	35	50	58	67	64	72	59
2801	GOLGA2	0.383753	6.85004	29.2218	8.90434e-07	4.02119e-06	2076	2090	2031	1888	1811	1778	1648	1770	1738	1378	1636	1749	2072	2061	1866
1495	CTNNA1	0.383713	8.14909	37.9521	4.39582e-08	2.5679e-07	6100	6079	5921	4539	3979	4023	3866	4289	3949	3247	3548	4579	3904	3914	3361
83852	SETDB2	0.383602	3.30669	7.37183	0.00838365	0.0164273	262	247	265	277	111	136	104	274	107	120	127	257	154	140	130
81532	MOB2	0.383594	3.47202	7.41628	0.00819916	0.0161109	301	288	303	232	139	131	119	239	119	181	118	219	121	110	105
83549	UCK1	0.383045	4.18892	8.73272	0.00428662	0.00901135	524	473	477	410	222	248	203	401	213	272	257	401	241	215	203
57707	TLDC1	0.383025	4.65884	18.7818	4.93491e-05	0.000159459	566	498	482	521	349	323	278	455	303	273	278	446	363	353	310
54832	VPS13C	0.382658	5.69977	19.9004	3.12795e-05	0.000105409	1419	1348	1331	1348	818	868	708	1202	837	561	980	1257	1005	914	804
55109	AGGF1	0.381846	5.25716	46.0702	3.36509e-09	2.43687e-08	763	706	646	795	542	545	476	703	550	555	632	691	755	757	657
10066	SCAMP2	0.381702	5.66838	20.4338	2.52269e-05	8.66829e-05	1201	1064	1075	991	793	755	677	929	843	735	882	949	944	896	829
7170	TPM3	0.381661	7.55808	19.4987	3.68154e-05	0.000122075	4066	3906	3781	2792	2878	2911	2937	2543	2396	2648	2764	2672	2932	2732	2536
23300	ATMIN	0.381337	5.76587	31.3827	4.11861e-07	1.99953e-06	1403	1379	1358	1287	831	887	769	1208	742	731	855	1246	1002	879	806
200576	PIKFYVE	0.381321	5.3181	18.2216	6.21743e-05	0.000196533	1103	1100	1062	961	637	686	602	890	630	457	721	1022	735	650	631
10450	PPIE	0.380909	4.7832	9.87154	0.00248266	0.0055239	696	595	636	617	313	320	291	499	337	372	311	512	349	324	284
4673	NAP1L1	0.380555	8.26614	10.6519	0.00171981	0.00396502	11151	11004	10525	7407	5220	5486	5256	7248	6090	7891	6130	7111	5204	5280	4526
8531	YBX3	0.380394	6.70404	5.14839	0.026433	0.0457076	1935	1938	1904	2060	2239	2344	2154	2021	2661	3063	3001	2121	3886	3543	3424
5884	RAD17	0.380359	4.64377	38.8977	3.22465e-08	1.94406e-07	544	488	479	509	319	333	308	433	325	324	322	427	360	425	326
8036	SHOC2	0.379956	6.14476	11.9294	0.000953753	0.00232555	1925	1784	1725	1131	1335	1327	1319	1010	1427	1290	1255	1001	1262	1280	1125
121457	IKBIP	0.379929	6.3799	5.86535	0.0181032	0.0326655	992	884	918	868	923	937	933	869	1285	1702	1233	829	1715	1570	1375
2005	ELK4	0.379904	5.33032	22.1572	1.27217e-05	4.6268e-05	1007	888	894	917	791	844	709	902	732	648	811	880	1088	965	836
148103	ZNF599	0.379818	1.66621	6.8033	0.0111687	0.0212328	48	43	42	51	31	42	38	44	29	41	39	62	51	64	44
3257	HPS1	0.379587	5.03029	12.8792	0.000620548	0.00158301	1025	1034	1005	979	535	540	481	873	564	516	579	949	645	555	537
274	BIN1	0.378998	5.22885	6.96961	0.0102654	0.0197042	502	501	505	469	380	359	323	425	289	317	335	514	437	424	332
55929	DMAP1	0.37865	3.41339	12.0803	0.000890368	0.00218552	249	307	284	245	154	131	134	250	118	178	144	253	162	141	144
342926	ZNF677	0.378232	1.52113	7.3353	0.00853856	0.0166929	49	60	56	55	46	44	43	49	44	51	57	51	70	53	57
6482	ST3GAL1	0.378062	5.8324	5.72075	0.0195257	0.0349659	1057	921	1016	622	1095	1103	921	504	777	554	894	606	978	963	792
4836	NMT1	0.377937	6.51822	17.7478	7.56932e-05	0.000234571	2664	2550	2565	2185	1523	1547	1325	1818	1424	1297	1635	2101	1564	1424	1238
382	ARF6	0.377628	6.78422	14.8419	0.00026073	0.000723697	2216	2114	2030	1812	1845	1853	1713	1644	1879	2187	1940	1730	2347	2352	2062
254251	LCORL	0.377497	2.92683	12.3227	0.000797575	0.00198422	156	168	184	125	126	116	116	110	94	124	102	121	113	112	104
79712	GTDC1	0.377001	3.93631	13.0173	0.000583269	0.00149779	329	308	292	355	170	164	143	292	173	167	170	344	217	217	187
410	ARSA	0.376918	5.18437	7.09757	0.00962275	0.0185923	752	725	761	591	474	499	481	519	511	555	502	599	586	538	445
50813	COPS7A	0.376511	5.85384	14.0809	0.000363749	0.000979826	1408	1442	1398	1185	854	861	729	1176	768	725	877	1200	847	890	730
84804	MFSD9	0.376486	2.53926	8.31925	0.00524403	0.0107923	71	96	70	79	69	87	63	59	64	70	83	69	84	92	90
55625	ZDHHC7	0.376249	5.65154	9.3268	0.00321869	0.00696371	1021	1112	1114	1173	468	492	435	1109	508	422	567	1127	601	630	485
8273	SLC10A3	0.376196	5.14898	15.1474	0.000228364	0.000641622	834	841	793	825	504	459	486	789	514	371	513	855	636	585	501
129285	PPP1R21	0.376156	3.92199	14.3156	0.000328111	0.000891844	465	456	452	406	234	244	255	311	229	227	227	394	215	250	203
8976	WASL	0.37593	5.75283	8.3399	0.00519126	0.0106957	959	787	865	979	555	595	543	948	669	607	673	889	894	795	724
150275	CCDC117	0.375874	4.68652	18.5574	5.41217e-05	0.00017351	384	402	419	409	343	319	332	350	348	345	397	355	458	417	421
26136	TES	0.375408	5.91159	7.35294	0.00846338	0.016568	856	853	797	691	564	593	515	686	700	601	602	613	701	663	574
9567	GTPBP1	0.375408	5.07101	35.7951	9.01172e-08	4.94937e-07	664	628	625	557	440	399	360	530	543	321	481	555	511	478	420
54939	COMMD4	0.375149	4.1252	6.52853	0.0128493	0.0240787	512	508	517	481	216	238	202	415	245	276	298	453	254	251	220
79089	TMUB2	0.375109	4.59093	8.98651	0.0037911	0.00808071	564	563	539	487	256	270	245	499	296	251	274	448	263	280	226
9528	TMEM59	0.374671	8.12291	10.6004	0.00176166	0.00404942	5353	4904	4886	4676	3350	3430	2962	4344	3988	5025	3616	4247	4440	4584	3976
57403	RAB22A	0.374634	5.83198	24.2186	5.71929e-06	2.22205e-05	1046	1030	878	994	656	697	620	867	676	764	776	947	929	845	768
221184	CPNE2	0.37436	4.40715	8.04264	0.00600746	0.0122061	376	362	347	318	254	187	195	286	222	174	199	260	204	202	194
9994	CASP8AP2	0.374328	4.36753	16.6319	0.000120956	0.000359443	401	334	317	390	241	270	251	314	209	168	294	338	328	314	248
63935	PCIF1	0.374267	4.41777	11.5889	0.00111454	0.00267497	594	598	581	582	269	307	243	516	305	272	283	487	305	288	247
10945	KDELR1	0.374152	7.76008	6.55291	0.0126899	0.0238149	3266	3074	3089	2555	3025	2946	2692	2466	3352	3686	3227	2491	3996	3784	3571
5832	ALDH18A1	0.373997	7.39767	6.23261	0.0149609	0.0276233	2166	2029	1985	1902	2098	2137	1964	1726	2338	2164	2404	1974	2966	2835	2570
10959	TMED2	0.373977	8.56079	8.09946	0.00584164	0.0119021	5582	4861	4909	4446	5387	5229	5113	4143	5514	5757	5170	4087	6943	6789	6079
83861	RSPH3	0.373508	3.17641	9.15351	0.00349798	0.00750165	201	163	184	134	130	133	115	117	146	81	141	136	123	118	122
143458	LDLRAD3	0.373493	4.70039	13.5645	0.000457008	0.00120517	750	800	822	726	678	712	626	677	733	521	787	766	929	823	748
2058	EPRS	0.373353	8.02934	30.7666	5.1216e-07	2.42406e-06	5366	4904	4839	4849	3136	3348	3103	4375	3342	2993	3206	4518	3853	3628	3408
26022	TMEM98	0.37309	5.46613	9.36119	0.0031661	0.00686409	821	746	798	851	629	645	614	752	569	633	535	725	833	783	676
25927	CNRIP1	0.372961	4.87335	18.9941	4.52354e-05	0.000147496	751	684	731	628	647	625	576	669	680	737	716	663	868	834	773
29095	ORMDL2	0.372706	3.84257	13.7799	0.00041541	0.0011042	311	284	272	219	174	183	164	166	141	164	174	220	151	155	132
3385	ICAM3	0.372576	2.76551	7.42915	0.00814655	0.0160204	115	112	83	116	103	85	103	121	95	99	112	121	117	168	137
147687	ZNF417	0.372495	2.79131	12.8394	0.000631722	0.00160872	122	117	118	108	117	114	103	101	113	78	126	102	125	150	121
26994	RNF11	0.372457	6.862	8.42292	0.00498468	0.0103074	2307	2093	2066	1905	1756	1729	1643	1838	1906	2259	1867	1841	2331	2293	2066
2017	CTTN	0.37227	7.33192	17.5611	8.1827e-05	0.000251509	4348	4163	4152	3781	2421	2297	2109	3366	2407	2195	2508	3634	2631	2379	2099
23113	CUL9	0.37215	4.08517	9.75036	0.00262963	0.00580559	474	498	466	468	280	286	233	381	252	173	301	474	348	260	218
91754	NEK9	0.371834	6.53834	10.5329	0.00181819	0.00416307	2848	2688	2752	2706	1231	1412	1171	2583	1560	1204	1820	2601	1729	1542	1334
210	ALAD	0.37181	5.20044	16.4741	0.000129323	0.000382065	1136	1018	1041	965	624	603	524	885	603	488	571	1005	666	611	523
90121	TSR2	0.371289	4.20637	22.4139	1.15033e-05	4.21922e-05	369	356	361	303	270	240	248	294	286	282	260	351	321	286	305
65082	VPS33A	0.371055	3.8261	21.9127	1.40064e-05	5.05898e-05	374	359	332	398	205	190	186	322	193	185	235	365	249	255	216
8773	SNAP23	0.370373	5.8575	30.9874	4.73598e-07	2.26408e-06	1565	1467	1493	1085	872	920	903	1058	1080	990	885	1030	929	889	806
55809	TRERF1	0.370318	3.24355	5.40882	0.0230138	0.0404637	120	160	138	190	67	86	62	161	74	59	92	176	119	104	100
11000	SLC27A3	0.370177	2.48531	6.15536	0.0155704	0.0286048	130	127	125	95	67	76	65	107	83	64	71	100	71	76	57
4820	NKTR	0.370149	5.61086	10.2867	0.00204074	0.00461862	1113	1135	1223	1029	747	780	644	1098	758	473	728	1040	853	763	685
3476	IGBP1	0.370029	5.34865	8.61462	0.00453984	0.0094853	1438	1351	1316	1308	545	544	500	1236	806	914	666	1206	677	759	608
254428	SLC41A1	0.369309	5.54674	13.9301	0.000388738	0.00104065	860	842	855	801	756	776	695	700	807	524	792	782	926	892	810
10628	TXNIP	0.369189	8.11857	4.96687	0.0291338	0.0497857	2810	3053	3117	2720	2918	2880	2460	3000	3866	3410	2433	2554	3543	4317	3518
84547	PGBD1	0.368943	2.68446	9.80559	0.00256155	0.00566975	160	165	166	200	100	114	79	185	101	129	112	174	155	156	120
163049	ZNF791	0.368654	3.74647	9.21245	0.00340025	0.00730593	286	262	242	226	262	259	215	193	296	165	288	182	284	299	267
100506710	LOC100506710	0.368126	5.99523	9.56925	0.00286641	0.00626803	1139	1026	989	1051	1059	1024	980	974	1125	1076	1122	999	1412	1460	1254
23510	KCTD2	0.368077	4.90554	19.2892	4.00946e-05	0.000131995	636	620	591	721	371	369	344	622	295	314	346	680	458	429	419
28964	GIT1	0.367967	5.09574	8.10699	0.00582003	0.0118614	958	990	1032	1009	588	569	467	871	506	412	480	1013	590	548	539
50717	DCAF8	0.367219	6.1058	16.7119	0.000116929	0.000348532	1842	1719	1748	1910	981	1046	904	1649	898	929	1089	1671	1255	1146	987
90459	ERI1	0.366883	4.37433	7.65547	0.00727691	0.0144632	238	218	250	271	221	274	205	242	209	270	293	236	353	342	302
11264	PXMP4	0.366878	3.10139	15.661	0.000182998	0.000524078	154	159	163	125	79	91	94	133	77	78	87	126	87	79	73
5119	CHMP1A	0.366678	5.52194	15.2068	0.000222569	0.00062726	1210	1154	1099	833	711	620	564	754	730	702	722	805	636	621	507
10609	LEPREL4	0.366614	6.90016	5.90141	0.0177658	0.032104	1286	1170	1211	1242	1135	1161	986	1120	992	1086	1127	1227	1526	1339	1273
6773	STAT2	0.366539	6.04146	7.907	0.0064235	0.0129671	1305	1377	1305	1820	716	808	650	1574	886	779	996	1683	1250	1233	1067
284385	C19orf82	0.36643	2.3824	8.50643	0.00478553	0.00994908	145	136	141	122	78	79	58	114	69	74	67	109	62	59	73
53343	NUDT9	0.366358	4.35522	19.442	3.7674e-05	0.000124556	515	484	470	475	330	324	303	441	319	354	332	462	367	436	346
51013	EXOSC1	0.36603	3.93758	13.8652	0.000400036	0.00106739	401	347	320	340	194	226	210	285	184	228	205	343	255	198	229
8763	CD164	0.365365	8.49119	15.8931	0.000165662	0.000478259	8550	7770	7628	7070	4563	4792	4417	6762	5485	6168	5916	6838	6001	5719	5389
118924	FRA10AC1	0.365303	3.84215	10.4728	0.00187011	0.00427063	336	357	324	286	180	191	183	286	225	291	222	268	230	238	208
254102	EHBP1L1	0.365251	5.61991	6.99452	0.0101368	0.0194804	1216	1180	1215	944	750	734	700	898	576	527	485	936	593	564	525
80167	C4orf29	0.365045	2.17414	10.5066	0.00184068	0.00420865	113	105	117	82	49	80	68	84	53	71	83	96	82	66	51
152518	NFXL1	0.364851	3.63498	21.6317	1.56499e-05	5.6001e-05	265	260	259	247	190	231	189	230	249	203	226	240	284	252	243
84888	SPPL2A	0.364673	5.71864	14.3627	0.000321404	0.000875397	1111	995	1006	717	731	829	630	610	801	759	859	710	801	741	680
54664	TMEM106B	0.364232	5.94279	7.46432	0.00800456	0.0157728	933	888	839	884	746	755	748	937	640	686	842	848	1050	936	844
81847	RNF146	0.363635	4.82509	28.4364	1.18394e-06	5.22769e-06	675	628	615	546	440	390	386	468	387	475	443	486	467	404	411
2110	ETFDH	0.363538	3.68754	18.0693	6.62237e-05	0.000207546	303	263	244	248	148	187	139	209	173	191	170	233	188	187	159
7082	TJP1	0.363396	6.10811	8.04941	0.00598744	0.0121705	1352	1349	1352	1548	816	897	778	1326	899	633	1009	1430	1108	1061	994
160	AP2A1	0.363349	6.50062	14.8362	0.000261378	0.000724947	1809	1887	1911	1626	1581	1597	1496	1508	1959	1486	1849	1605	2165	1918	1798
5826	ABCD4	0.363339	3.69159	12.4293	0.000759986	0.00189816	366	339	313	327	154	191	145	328	212	195	221	279	200	210	189
26750	RPS6KC1	0.363134	5.23771	23.0748	8.8897e-06	3.32707e-05	951	929	977	856	623	651	617	805	613	578	640	836	729	705	614
51315	KRCC1	0.362892	4.82922	18.3506	5.89443e-05	0.000187412	672	600	596	515	506	503	459	484	438	565	446	477	554	577	474
2000	ELF4	0.362845	5.05534	14.1584	0.000351557	0.000949949	731	704	665	727	466	503	401	644	530	387	469	690	620	553	483
9877	ZC3H11A	0.362277	6.82185	36.4351	7.27106e-08	4.08973e-07	2002	2037	1913	2054	1681	1772	1526	1862	1674	1801	1818	1912	2283	2186	2013
284323	ZNF780A	0.362058	3.39732	18.7068	5.08952e-05	0.000164022	264	222	223	208	184	213	170	195	192	186	188	190	235	231	182
6091	ROBO1	0.361838	5.55203	5.20908	0.0255905	0.0444392	1169	1067	1061	855	809	892	807	841	1113	696	1134	908	1133	1005	902
286148	DPY19L4	0.361817	5.6797	12.5886	0.000707228	0.0017797	832	760	704	857	645	633	614	854	615	670	675	780	920	898	760
84749	USP30	0.361476	3.46273	10.9763	0.00147877	0.00346037	240	256	226	256	115	129	122	228	147	126	157	245	162	169	137
4636	MYL5	0.361192	2.1589	4.99285	0.0287299	0.0491871	83	93	97	64	78	69	69	55	61	90	73	55	77	66	74
92799	SHKBP1	0.360895	4.95682	22.8118	9.84742e-06	3.65477e-05	832	831	883	763	527	596	513	696	579	539	646	745	729	594	544
57547	ZNF624	0.360752	1.82918	7.0548	0.00983272	0.0189555	81	88	77	77	49	48	57	64	41	39	48	54	50	51	35
6745	SSR1	0.360619	8.60692	5.10088	0.0271131	0.0467186	5304	4998	4974	4001	6261	6630	6000	3572	5559	5880	5854	3977	8017	7289	6585
11245	GPR176	0.360543	5.9652	7.69765	0.00712592	0.0142035	1660	1588	1494	1141	727	728	685	1145	969	729	873	1010	632	622	533
83606	GUCD1	0.360437	6.24009	7.52916	0.00774954	0.0153052	1350	1362	1357	1236	879	865	778	1071	922	694	828	1199	988	905	738
199777	ZNF626	0.360385	3.15708	5.80135	0.0187188	0.0336604	141	133	140	145	119	145	135	115	177	189	169	120	190	216	190
9918	NCAPD2	0.360086	5.61564	5.06158	0.0276898	0.0475951	806	917	858	726	465	491	427	659	533	384	563	710	449	485	429
340385	ZNF517	0.359936	1.71051	5.26269	0.0248702	0.0433552	84	93	85	99	26	43	37	75	47	42	40	76	44	33	43
5894	RAF1	0.359811	6.39693	20.8375	2.14593e-05	7.48565e-05	1877	1721	1753	1547	1026	1061	983	1253	1117	911	1098	1477	1110	997	893
23523	CABIN1	0.359275	5.4827	12.0998	0.000882495	0.00216946	902	849	947	655	690	667	614	620	727	318	526	615	641	521	502
6184	RPN1	0.359266	8.28721	11.6389	0.00108928	0.00262335	4799	4451	4595	4023	4892	4793	4428	3812	4797	4424	4351	3976	6013	5638	5169
8790	FPGT	0.359057	3.75939	5.40875	0.0230146	0.0404637	322	324	288	245	145	157	150	205	173	230	187	183	138	151	133
9926	LPGAT1	0.35905	6.29595	8.48576	0.00483405	0.0100386	1436	1439	1382	1359	1341	1420	1251	1225	1109	1045	1300	1266	1617	1546	1364
10897	YIF1A	0.358984	6.24512	7.20852	0.0090998	0.0176866	1259	1153	1216	1168	1137	1073	1014	1038	983	1070	1093	1102	1455	1268	1162
51608	GET4	0.358516	3.86543	11.6262	0.00109561	0.00263644	342	292	293	252	185	224	171	261	191	225	183	267	222	199	199
1121	CHM	0.358192	4.90089	27.1963	1.86613e-06	7.92769e-06	663	640	635	568	416	508	397	565	586	438	574	553	565	577	514
51510	CHMP5	0.358077	5.65707	24.1344	5.9069e-06	2.28466e-05	1213	1103	1077	924	846	799	753	873	790	1115	902	830	998	990	806
134492	NUDCD2	0.358006	3.96613	8.45395	0.0049097	0.0101698	430	384	367	310	191	206	180	324	181	273	199	292	192	183	173
79666	PLEKHF2	0.357941	3.49332	11.5591	0.0011299	0.00270821	193	204	189	139	130	129	130	165	122	128	104	146	130	117	118
4690	NCK1	0.35782	4.82361	23.4722	7.62136e-06	2.88845e-05	625	579	550	491	389	412	335	454	440	452	411	492	464	444	393
8971	H1FX	0.357797	5.01994	4.97338	0.029032	0.0496407	984	1038	1007	530	648	598	551	603	649	609	590	553	464	460	425
79699	ZYG11B	0.357695	5.39428	19.1093	4.31524e-05	0.000141112	1107	1008	991	1033	631	668	605	983	636	444	669	1044	755	754	619
57147	SCYL3	0.357665	2.94004	6.85581	0.0108748	0.0207547	181	154	177	151	111	114	91	132	137	102	126	154	135	125	107
339318	ZNF181	0.357579	2.85196	7.75934	0.00691094	0.01382	161	149	138	205	86	96	90	145	70	94	77	139	108	112	105
375	ARF1	0.357245	8.20303	61.0991	4.61324e-11	4.95249e-10	7241	6954	6659	5521	5147	4829	4596	5090	5404	5140	5443	5606	5788	5382	4922
56099	PCDHGB7	0.35722	3.87984	4.99776	0.0286541	0.0490746	490	498	503	486	255	286	257	481	282	150	284	499	324	265	253
9570	GOSR2	0.357135	5.96924	23.5501	7.39561e-06	2.80941e-05	1158	1141	1142	1134	923	1012	817	1011	921	890	1050	1142	1242	1164	1031
5090	PBX3	0.356635	4.2166	5.50814	0.0218365	0.038577	392	352	331	468	229	205	172	382	213	249	198	412	302	303	254
740	MRPL49	0.356569	5.3191	10.4098	0.00192611	0.00438012	1315	1237	1201	1118	652	662	504	1025	624	623	693	1072	655	594	535
155370	SBDSP1	0.356257	4.60264	7.13187	0.00945777	0.0183169	475	408	406	314	296	318	283	285	196	312	282	260	253	263	241
51710	ZNF44	0.356231	2.15593	6.09448	0.0160692	0.0294071	102	120	112	78	62	65	74	74	62	52	58	65	43	56	46
84859	LRCH3	0.355715	4.24969	12.8514	0.000628327	0.00160146	458	450	470	395	296	266	254	354	346	173	289	372	290	278	231
7485	WRB	0.355048	4.75121	9.35176	0.00318042	0.00689209	509	438	406	477	265	280	245	469	316	398	363	439	414	405	339
10540	DCTN2	0.355012	6.33268	24.1315	5.91355e-06	2.28663e-05	2443	2291	2381	2009	1220	1259	1184	1950	1357	1338	1366	1964	1261	1343	1116
90843	TCEAL8	0.354871	5.84215	8.862	0.00402626	0.00853223	1305	1173	1147	1290	818	875	784	1237	818	1111	889	1208	1120	1137	1064
50484	RRM2B	0.354819	5.55928	8.43803	0.00494803	0.0102449	941	869	828	1193	723	757	694	1092	737	679	737	1096	1167	1105	907
55954	ZMAT5	0.354169	2.93399	5.95034	0.0173186	0.0313886	231	205	244	212	113	105	103	202	104	133	135	190	138	106	101
22879	MON1B	0.353627	4.35709	24.4535	5.22803e-06	2.05126e-05	405	418	396	352	344	298	291	321	297	205	295	350	362	309	272
100129034	LOC100129034	0.35348	6.47778	6.51991	0.0129061	0.0241759	1541	1590	1510	2273	1328	1392	1280	2349	2116	1345	2196	2399	2683	2585	2398
200942	KLHDC8B	0.353404	2.72041	6.19398	0.0152625	0.0281059	168	179	182	191	114	94	83	166	64	104	80	198	106	119	94
51029	DESI2	0.353245	6.07764	23.3468	8.00024e-06	3.02112e-05	1369	1324	1284	1160	1119	1079	1061	1080	994	916	1055	1092	1249	1215	1033
100101467	ZSCAN30	0.353121	3.76973	10.6045	0.00175829	0.00404356	335	316	309	362	183	191	155	313	195	145	194	338	231	215	197
65125	WNK1	0.352571	8.65947	6.7877	0.0112577	0.0213853	11955	12122	11959	9400	9605	9683	8981	8759	15747	8142	16448	9516	13842	13045	11842
22820	COPG1	0.352528	7.77801	7.85063	0.0066052	0.0132809	3635	3739	3575	3068	3937	3997	3587	2873	3679	3027	3875	3084	4670	4342	4119
57614	KIAA1468	0.352456	4.54854	16.3303	0.000137469	0.000403532	508	458	437	481	362	343	323	390	323	335	341	393	446	374	342
55702	CCDC94	0.352142	3.12027	6.60375	0.0123642	0.0232856	269	262	265	234	131	116	118	207	120	166	173	214	137	135	107
54521	WDR44	0.351948	4.31427	15.4669	0.000198934	0.000565972	319	324	315	247	261	243	233	226	276	188	210	263	259	258	218
5861	RAB1A	0.351597	7.65227	11.6027	0.0011075	0.00265981	3672	3407	3358	3305	3121	3184	2976	2948	2952	3737	3034	3086	4100	3942	3430
124961	ZFP3	0.350213	2.50573	9.32739	0.00321779	0.00696279	95	101	125	113	79	83	85	124	89	61	71	98	99	95	101
91012	CERS5	0.350142	5.31238	27.8448	1.46974e-06	6.37088e-06	648	623	657	589	492	475	482	550	468	550	482	511	541	609	505
51138	COPS4	0.350086	5.40674	22.0415	1.3314e-05	4.83027e-05	929	919	861	857	570	587	461	740	516	625	549	771	664	562	516
92806	CENPBD1	0.349832	3.66105	7.67398	0.00721025	0.0143502	266	298	266	282	164	163	104	262	182	177	179	271	183	204	164
5566	PRKACA	0.349603	6.06342	28.2855	1.25089e-06	5.49359e-06	1416	1495	1327	1232	1006	963	916	1085	1106	806	1148	1154	1098	1036	999
3920	LAMP2	0.349352	7.32004	10.4562	0.0018847	0.00429727	4525	4178	4036	4702	2710	2846	2596	4453	2795	2804	2716	4450	3643	3512	3173
284309	ZNF776	0.349343	3.53696	18.947	4.61163e-05	0.000150093	265	283	292	244	163	221	192	221	221	181	207	269	227	228	200
7050	TGIF1	0.349192	4.23252	8.14119	0.00572294	0.0116829	412	381	373	426	246	240	242	405	322	282	325	395	384	352	309
5565	PRKAB2	0.348917	5.70926	18.9935	4.5245e-05	0.000147496	1107	1119	1122	1017	780	769	688	935	846	749	797	945	910	863	753
55501	CHST12	0.348884	3.97596	6.22724	0.0150024	0.027679	274	244	225	200	193	181	152	175	221	243	244	201	268	196	207
23548	TTC33	0.348553	3.7927	9.82573	0.00253719	0.00562602	280	257	249	270	187	184	186	249	210	225	181	213	231	239	218
29894	CPSF1	0.348508	5.47373	16.7548	0.000114826	0.00034296	920	928	962	1004	649	715	644	957	876	702	923	1046	1118	954	849
5636	PRPSAP2	0.348249	4.11858	8.19422	0.0055757	0.0114077	432	456	426	386	275	232	231	342	253	290	243	352	257	254	230
5532	PPP3CB	0.347602	5.67113	32.7254	2.57425e-07	1.29471e-06	1127	1069	951	1034	633	663	634	899	730	777	767	948	840	810	708
9439	MED23	0.347459	5.26331	20.3137	2.64747e-05	9.05676e-05	523	546	504	630	537	523	482	513	509	455	528	563	716	685	618
58515	SELK	0.347166	4.23965	9.8188	0.00254554	0.005642	296	310	267	254	237	238	233	233	276	272	228	223	279	292	262
54987	C1orf123	0.346057	4.47362	15.628	0.000185613	0.000531028	670	632	679	595	353	374	328	557	343	383	364	589	374	365	330
84271	POLDIP3	0.346041	6.06165	21.2349	1.83161e-05	6.47233e-05	1632	1573	1563	1565	943	962	847	1379	1047	902	1085	1406	1141	1039	942
60343	FAM3A	0.345828	4.70644	12.8748	0.00062177	0.00158585	654	663	624	453	362	347	333	443	531	503	462	475	430	379	356
60682	SMAP1	0.345778	5.1424	22.1737	1.26396e-05	4.60038e-05	840	864	819	769	557	557	535	751	633	582	585	708	658	646	589
4664	NAB1	0.345454	4.60604	7.85126	0.00660314	0.0132786	399	310	319	426	308	352	290	364	270	295	336	355	456	437	351
78994	PRR14	0.345312	3.78459	13.0341	0.000578915	0.00148739	388	369	374	367	239	223	207	326	224	224	266	351	240	254	256
83941	TM2D1	0.345179	4.46589	7.88697	0.00648744	0.0130692	407	387	375	342	245	279	253	338	280	326	246	300	319	306	248
85459	KIAA1731	0.344992	3.75673	9.76836	0.00260723	0.00576394	229	218	206	259	165	177	134	220	163	138	193	211	215	196	200
55958	KLHL9	0.344861	6.09362	33.3198	2.09523e-07	1.07439e-06	1375	1500	1282	1300	942	1023	956	1258	839	791	963	1219	1049	1042	964
92283	ZNF461	0.344706	1.93439	8.86677	0.00401698	0.00851643	80	76	79	68	70	61	53	62	66	70	65	54	79	80	51
64411	ARAP3	0.344396	2.49838	5.4606	0.0223918	0.0394614	221	279	242	329	130	137	104	269	122	109	151	271	164	173	152
27252	KLHL20	0.344396	5.02039	22.7576	1.00577e-05	3.72433e-05	802	789	728	618	538	571	475	604	512	447	558	622	551	536	476
10902	BRD8	0.344372	5.05069	9.07538	0.00363205	0.00776423	670	654	644	671	337	414	313	611	358	341	399	646	428	410	361
7564	ZNF16	0.343702	2.82201	11.4167	0.00120639	0.00287102	204	189	181	178	86	97	86	160	120	118	128	142	110	111	83
91574	C12orf65	0.343467	2.59	8.45429	0.00490887	0.0101695	139	150	130	145	71	64	77	138	94	92	75	140	99	95	80
64924	SLC30A5	0.343311	6.23871	8.3558	0.00515102	0.0106232	1183	1022	1111	1193	1105	1179	1126	1110	1070	1274	1246	1116	1640	1579	1362
6472	SHMT2	0.343172	6.94833	14.6105	0.000288398	0.000792999	2908	2812	2906	2306	1862	1836	1730	2274	2438	2210	2143	2188	2296	2106	1860
84062	DTNBP1	0.34316	2.66517	5.58561	0.0209626	0.0372164	154	154	141	147	66	73	63	158	62	86	68	151	78	69	81
7508	XPC	0.342864	5.25159	9.82419	0.00253904	0.00562928	950	964	910	944	447	506	412	847	425	440	532	933	490	509	441
137392	FAM92A1	0.34268	4.23502	14.6093	0.000288543	0.000793252	447	404	396	376	234	274	257	356	244	331	326	424	346	313	279
51430	SUCO	0.342122	6.13617	11.8342	0.000996131	0.00242045	863	859	860	915	879	871	787	816	908	764	831	863	1163	1052	1000
100506844	RP11-620J15.3	0.342022	2.1233	6.17609	0.0154043	0.0283422	82	69	84	88	64	77	58	67	68	65	44	71	68	84	74
23433	RHOQ	0.341074	6.5859	5.16501	0.0261994	0.0453663	2403	2267	2169	2544	1488	1543	1407	2487	1683	1602	1827	2467	2170	2062	1872
84681	HINT2	0.341051	2.83563	6.1251	0.0158162	0.0289911	145	150	153	129	73	74	75	139	66	93	80	146	88	72	75
51016	EMC9	0.340404	2.33721	5.84231	0.0183224	0.0330203	92	94	107	66	77	70	61	69	104	124	63	63	96	79	79
967	CD63	0.340147	9.08478	11.6878	0.00106515	0.0025724	11119	10828	10651	10992	7051	6964	6263	10568	8487	9795	7879	10588	9568	9400	8606
221443	OARD1	0.340122	3.281	6.8232	0.0110563	0.0210358	257	252	228	219	106	112	99	178	147	191	123	185	123	119	98
9772	KIAA0195	0.339647	4.68157	9.44709	0.00303859	0.00660227	779	824	786	772	439	465	442	700	456	327	456	688	488	450	377
221908	PPP1R35	0.339409	2.40344	5.98053	0.0170487	0.0309414	124	119	114	90	68	84	67	89	64	80	80	77	67	74	56
4782	NFIC	0.339397	7.40405	13.8792	0.000397577	0.0010618	4804	4902	4806	4541	3634	3368	3306	4523	3417	2498	4070	4647	4171	3695	3750
3337	DNAJB1	0.339379	7.10433	10.3964	0.0019383	0.00440512	3490	3397	3434	3949	2734	2870	2406	3626	3670	3997	3683	3966	4318	4498	4046
662	BNIP1	0.339328	2.65123	7.38481	0.00832934	0.0163339	133	143	106	146	76	97	85	115	76	93	113	117	109	116	96
51320	MEX3C	0.339297	5.84131	12.786	0.00064708	0.00164384	1055	946	1029	989	811	838	717	857	1089	951	924	844	1060	1057	995
51669	TMEM66	0.338441	7.23582	10.9034	0.00152963	0.00356631	2600	2535	2517	2540	2197	2289	2112	2416	2377	2707	2201	2469	2998	2962	2615
55212	BBS7	0.338144	4.2262	21.8127	1.45698e-05	5.24697e-05	458	420	381	398	252	256	294	353	263	282	280	394	313	330	249
64863	METTL4	0.338077	3.10141	8.75693	0.00423656	0.0089176	192	181	165	181	117	123	113	159	124	106	109	153	152	131	99
57448	BIRC6	0.337964	6.84892	11.0598	0.00142255	0.00333998	2429	2437	2441	2418	1773	2055	1685	2061	1850	976	2022	2216	2206	1942	1686
79898	ZNF613	0.33792	1.97632	7.28055	0.0087763	0.0171281	83	82	73	90	56	62	56	70	50	66	56	88	85	82	50
23125	CAMTA2	0.337642	4.91648	12.6076	0.000701201	0.00176666	803	746	833	811	511	481	432	813	540	358	500	804	622	539	486
27241	BBS9	0.33749	4.30944	13.085	0.00056588	0.00145747	440	366	406	439	335	319	300	356	259	253	262	398	344	369	312
115106	HAUS1	0.33747	3.80326	5.70799	0.0196569	0.0351664	441	343	392	388	179	213	206	333	170	243	217	328	213	213	178
200030	NBPF11	0.337453	2.09257	5.72373	0.0194953	0.0349156	128	126	114	85	61	64	39	88	80	63	77	99	57	50	46
79705	LRRK1	0.337437	4.14364	5.59216	0.0208904	0.0371188	572	514	554	568	337	302	273	511	301	110	303	541	352	283	239
80207	OPA3	0.337268	4.56318	12.5826	0.000709133	0.00178389	388	388	370	446	356	362	325	416	358	350	374	427	511	479	432
51542	VPS54	0.336727	4.91056	20.9518	2.05021e-05	7.17061e-05	624	624	584	537	426	452	390	461	353	404	502	483	490	433	370
9967	THRAP3	0.336169	7.06818	36.5306	7.04252e-08	3.97183e-07	3446	3232	3207	3030	2165	2288	1945	2787	2142	2045	2464	2843	2386	2387	2145
54467	ANKIB1	0.335892	6.40602	14.8981	0.00025444	0.000708112	1916	1710	1788	1856	1434	1505	1277	1711	1523	1206	1432	1849	1783	1811	1498
2783	GNB2	0.33574	6.83751	28.5625	1.13079e-06	5.0081e-06	2562	2636	2490	1980	1835	1864	1757	1976	1993	2113	2006	2028	2211	1982	1799
10960	LMAN2	0.335237	6.92824	8.15422	0.00568637	0.0116196	3033	2887	2852	2404	1980	1832	1736	2233	2288	2452	2056	2176	2117	2108	1953
84083	ZRANB3	0.335131	2.65527	5.06595	0.0276249	0.0475003	154	144	127	115	82	116	99	121	90	100	97	103	113	101	83
28957	MRPS28	0.334999	3.8281	6.92268	0.0105122	0.0201229	436	350	362	321	231	235	204	250	175	287	230	266	222	223	151
9441	MED26	0.334734	3.10743	8.76027	0.0042297	0.00890571	177	139	175	125	127	137	114	100	141	131	130	132	139	123	132
53938	PPIL3	0.334642	3.74606	6.61364	0.0123019	0.0231858	298	313	315	392	155	166	153	305	173	193	154	351	219	211	193
3927	LASP1	0.334411	8.05421	7.37551	0.00836821	0.0163992	4249	4556	4157	4762	2789	2808	2801	4569	3353	2810	3110	4614	3774	3747	3472
80331	DNAJC5	0.333929	6.09593	35.9131	8.66117e-08	4.78188e-07	1345	1414	1281	1296	1038	968	884	1213	980	800	1029	1364	1202	1101	987
55361	PI4K2A	0.333611	5.11706	8.42268	0.00498528	0.0103074	1064	1099	1115	1196	442	498	453	1021	615	491	665	1121	637	597	487
79591	C10orf76	0.333049	4.56206	17.4638	8.52243e-05	0.000260805	769	713	789	691	400	420	331	735	548	388	505	741	514	475	407
4089	SMAD4	0.332804	5.88164	25.4746	3.54876e-06	1.43179e-05	1274	1163	1191	1305	888	917	795	1203	1042	1092	1017	1127	1273	1156	1070
51663	ZFR	0.332465	6.84969	31.8561	3.48701e-07	1.71616e-06	3714	3484	3435	3029	2236	2266	2006	2831	2231	2098	2417	2875	2344	2230	1943
10952	SEC61B	0.332249	6.44884	10.2673	0.00205945	0.00465667	1798	1569	1598	1340	1632	1562	1492	1195	1360	1832	1422	1301	1851	1744	1572
91039	DPP9	0.331933	5.35393	14.8834	0.000256068	0.000712238	746	742	804	729	530	524	454	676	606	380	628	798	637	568	569
128637	TBC1D20	0.331786	6.04477	16.1086	0.000151083	0.000440247	1207	1065	1082	1256	846	914	816	1195	976	731	864	1228	1153	1142	1005
22938	SNW1	0.331763	5.58972	32.7553	2.54764e-07	1.2822e-06	1255	1221	1188	1077	722	700	651	983	789	824	814	1082	765	816	686
81857	MED25	0.331657	3.84852	13.1442	0.000551088	0.00142437	296	307	323	247	188	214	172	254	240	143	220	249	219	180	176
56886	UGGT1	0.331409	6.92316	7.09889	0.00961633	0.0185823	2613	2489	2466	2173	2923	3170	2748	1920	2627	1697	2733	2171	3450	3076	2821
51586	MED15	0.331255	5.8386	11.488	0.00116741	0.0027876	1346	1349	1299	1536	1025	1042	909	1424	1201	997	1239	1458	1477	1414	1252
4682	NUBP1	0.331161	3.65247	16.0573	0.000154428	0.000448916	312	303	302	298	185	169	152	266	187	212	191	334	220	219	174
29115	SAP30BP	0.331049	5.13034	13.5478	0.000460408	0.00121153	640	626	612	616	589	576	518	503	487	621	516	530	711	623	580
84196	USP48	0.331036	5.45473	27.0763	1.9508e-06	8.25394e-06	833	896	809	881	575	597	592	812	550	624	654	860	749	747	644
83594	NUDT12	0.331018	3.51164	12.4857	0.000740867	0.00185545	213	212	187	202	182	183	138	196	145	179	168	183	203	223	164
54921	CHTF8	0.33085	5.93061	13.0616	0.000571817	0.0014707	1307	1296	1212	1309	842	891	781	1230	1085	859	1019	1215	1116	1170	932
65084	TMEM135	0.330799	4.14284	5.99463	0.0169241	0.0307457	608	562	589	420	339	304	311	391	307	285	289	381	274	201	195
57459	GATAD2B	0.330712	4.75314	14.0075	0.000375709	0.00100908	673	661	582	515	406	430	349	435	466	351	466	505	406	381	364
8648	NCOA1	0.330047	4.69173	7.46057	0.00801956	0.0157939	793	779	834	594	599	586	552	573	433	276	416	633	449	430	390
9139	CBFA2T2	0.330002	4.09126	10.9441	0.00150104	0.00350744	391	369	404	382	252	258	226	325	202	165	235	376	233	249	219
27352	SGSM3	0.329818	4.97034	12.7238	0.000665432	0.00168521	529	470	475	520	359	366	340	488	289	286	311	557	403	400	388
80007	C10orf88	0.329801	3.28111	8.2518	0.0054203	0.0111239	136	114	134	113	132	163	128	102	94	136	146	115	173	166	137
10342	TFG	0.329605	6.9499	16.9663	0.000105021	0.000316508	2344	2193	2130	1974	1981	2125	1876	1773	2097	2003	1899	1895	2321	2345	2145
27069	GHITM	0.329344	6.88216	42.5982	9.85712e-09	6.50322e-08	2749	2669	2638	2488	1807	1885	1786	2293	1925	2152	2074	2289	2336	2198	1811
54785	C17orf59	0.328645	2.27489	7.18232	0.00922055	0.0178952	126	136	126	119	83	77	73	97	73	81	84	97	73	75	74
92482	BBIP1	0.328555	3.92648	10.9263	0.00151346	0.00353254	337	320	286	268	292	250	250	248	234	316	247	272	323	291	270
222068	TMED4	0.328547	4.76032	11.0095	0.00145613	0.00341064	540	583	562	475	385	367	308	488	330	306	337	485	360	354	301
26272	FBXO4	0.328501	3.43892	11.8692	0.000980323	0.0023844	246	230	211	194	146	141	153	191	155	199	185	167	182	171	148
23111	SPG20	0.328242	6.30527	7.76303	0.00689829	0.0137985	1294	1191	1106	1295	719	788	697	1173	1022	1028	953	1211	1093	1070	973
3295	HSD17B4	0.328178	6.18959	16.3007	0.000139212	0.000408322	1633	1612	1552	1557	1111	1139	1095	1410	1103	1084	1233	1550	1389	1256	1181
9919	SEC16A	0.327451	6.91785	14.1079	0.000359462	0.000969524	1768	1806	1713	2043	1533	1661	1424	1746	1703	1112	1821	2043	2115	2021	1853
26133	TRPC4AP	0.327061	6.63857	57.784	1.13481e-10	1.11851e-09	2092	2093	2119	1927	1522	1647	1388	1759	1684	1482	1662	1873	1808	1751	1584
128387	TATDN3	0.3267	2.88019	9.09261	0.00360202	0.00770676	200	207	179	146	121	114	101	143	104	132	120	131	108	103	81
55742	PARVA	0.326677	7.25073	7.156	0.00934353	0.0181171	2707	2658	2529	1889	1986	1976	1932	1803	2210	1849	2400	1903	2172	2051	1855
83877	TM2D2	0.326503	5.12047	12.5891	0.000707064	0.00177959	661	598	600	754	431	513	458	625	476	603	548	637	644	672	609
24148	PRPF6	0.326122	5.76282	29.1205	9.23631e-07	4.15578e-06	1381	1389	1381	1225	799	868	780	1120	871	868	832	1177	839	836	790
148254	ZNF555	0.325681	2.43619	9.40908	0.00309434	0.00671645	115	107	116	130	76	79	72	121	69	70	75	117	97	101	76
90379	DCAF15	0.325614	3.18847	6.3701	0.0139375	0.0258933	122	155	160	137	100	95	78	131	94	74	120	126	101	104	90
81858	SHARPIN	0.32556	4.52631	19.4124	3.81305e-05	0.000125981	534	506	510	450	354	333	344	449	379	377	356	458	427	373	345
4215	MAP3K3	0.325217	5.11894	15.2437	0.000219042	0.00061815	802	738	732	617	613	587	501	540	453	364	563	607	532	511	450
4649	MYO9A	0.324809	6.00253	11.1202	0.00138335	0.00325522	1321	1350	1283	1007	873	969	877	918	885	462	829	924	778	735	627
63916	ELMO2	0.324727	4.88657	9.68423	0.00271364	0.00597224	594	567	591	650	379	399	336	564	322	235	408	591	435	393	369
7741	ZSCAN26	0.324703	3.63767	7.93233	0.00634358	0.0128199	291	317	295	370	180	169	133	320	165	173	163	329	200	207	197
158586	ZXDB	0.324646	3.20525	12.1451	0.000864527	0.00213099	194	177	172	181	106	123	123	149	127	135	149	150	134	131	143
57038	RARS2	0.324638	5.43254	13.2754	0.000519743	0.00135049	673	624	640	584	430	492	424	564	428	555	503	612	553	526	492
9747	FAM115A	0.324315	5.20452	9.42652	0.00306863	0.00666261	684	683	714	654	486	482	427	597	782	537	748	575	693	656	592
56894	AGPAT3	0.324278	5.47962	12.4003	0.000770028	0.00192062	1207	1154	1035	1173	716	656	596	1082	789	633	844	1182	956	802	683
22978	NT5C2	0.324231	5.55072	8.93555	0.00388555	0.00826524	900	913	921	1108	480	476	465	990	655	522	553	1028	709	669	606
55146	ZDHHC4	0.32423	4.76617	17.7549	7.54718e-05	0.000233934	573	545	545	545	359	415	346	475	369	405	375	493	437	429	368
115196	ZNF554	0.323903	1.54281	7.37804	0.00835764	0.0163807	48	68	63	53	39	45	32	45	44	44	49	43	35	45	44
57488	ESYT2	0.323875	7.56755	10.3391	0.00199115	0.00451684	4772	4718	4605	3294	3416	3508	3298	3253	3135	2222	2493	3213	2708	2752	2400
5476	CTSA	0.323856	7.49024	11.5827	0.00111775	0.0026818	4226	4043	4010	4732	3117	2904	2715	4779	3496	3262	3248	4773	4181	4114	4019
115201	ATG4A	0.323598	3.55436	12.2995	0.000805985	0.00200283	236	184	201	246	151	163	174	200	117	148	179	221	216	192	176
51493	RTCB	0.32355	6.07576	13.6134	0.000447197	0.00118121	1527	1365	1297	1493	925	975	804	1259	862	1077	1004	1288	1129	1092	964
6919	TCEA2	0.323492	3.63184	9.24537	0.00334692	0.00721033	335	359	383	296	221	224	204	285	272	329	286	315	298	245	251
56262	LRRC8A	0.323204	5.74705	8.84529	0.00405895	0.00859302	1198	1089	1126	1154	914	866	752	975	613	568	785	1076	894	816	760
51057	WDPCP	0.323203	2.48653	9.10453	0.00358141	0.00766713	116	115	97	108	79	77	68	109	68	65	69	112	99	83	66
58190	CTDSP1	0.323202	6.22739	19.3858	3.85459e-05	0.000127267	1604	1636	1658	1303	1177	1057	1012	1310	1533	1191	1225	1302	1293	1240	1139
81846	SBF2	0.323072	5.76319	10.2917	0.002036	0.00460932	1568	1619	1598	1312	924	880	842	1250	1171	590	909	1207	849	788	691
8310	ACOX3	0.322787	4.12229	7.99044	0.00616412	0.0124829	363	371	386	275	229	283	219	276	296	284	305	285	295	258	230
65250	C5orf42	0.321833	4.58382	8.84497	0.00405959	0.00859313	441	518	521	539	295	327	253	468	286	140	342	512	328	294	295
78996	C7orf49	0.321667	4.45479	12.053	0.000901514	0.00220955	487	466	496	516	309	319	285	427	244	208	315	507	329	354	253
1729	DIAPH1	0.321602	6.4475	16.1566	0.000148023	0.000431922	1694	1668	1672	1268	1007	1115	928	1237	1014	772	1109	1406	1000	911	756
219931	TPCN2	0.321542	3.69405	7.01786	0.0100179	0.0192746	252	235	242	213	184	190	168	197	161	135	170	246	222	190	137
10972	TMED10	0.321472	8.83351	6.54382	0.0127491	0.0239061	7453	7025	6953	5801	6811	6850	6465	5446	6580	6182	6245	5482	7557	7281	6524
1783	DYNC1LI2	0.32124	6.42263	13.2865	0.000517168	0.00134427	1938	1866	1717	2008	1440	1606	1360	1749	1453	1370	1580	1937	1881	1872	1628
7323	UBE2D3	0.320927	7.65115	31.8837	3.45349e-07	1.70194e-06	4833	4477	4542	4145	2974	3138	2921	3780	3205	3774	3286	3823	3532	3455	3032
10935	PRDX3	0.320588	6.57738	15.8668	0.000167539	0.000483109	2324	2301	2284	1949	1543	1581	1370	1764	1646	2014	1805	1883	1837	1758	1480
51097	SCCPDH	0.320315	5.24427	16.3029	0.000139079	0.000408014	942	912	800	765	477	430	424	692	572	771	556	735	552	525	469
64769	MEAF6	0.320125	4.65734	6.97631	0.0102306	0.0196495	699	679	693	738	297	327	295	685	264	342	355	693	386	310	290
27249	MMADHC	0.319083	6.30211	24.232	5.69022e-06	2.21193e-05	1696	1623	1567	1489	1172	1332	1169	1349	1245	1573	1393	1362	1536	1515	1280
143384	CACUL1	0.31891	5.54794	11.6947	0.00106175	0.00256503	952	947	890	948	762	794	706	819	771	725	782	862	989	895	757
55719	FAM178A	0.31853	4.64926	9.07112	0.00363951	0.00777905	429	449	399	496	268	332	259	435	320	270	335	478	393	386	334
8724	SNX3	0.31798	6.86945	15.2003	0.000223197	0.000628788	2855	2715	2672	2103	1852	1863	1646	2027	1945	2255	1926	2055	1896	1828	1732
3069	HDLBP	0.316913	10.1476	7.69679	0.00712896	0.0142076	21436	21256	20833	18316	20036	20065	18493	17501	22241	14636	21139	18217	23137	22085	20522
9910	RABGAP1L	0.316878	4.41962	10.2356	0.00209038	0.00472297	514	518	500	499	259	232	265	490	294	260	289	479	319	263	238
23077	MYCBP2	0.316791	6.31542	7.68559	0.00716873	0.0142714	1807	1656	1675	1711	1114	1285	988	1524	1230	596	1405	1716	1371	1210	1060
4591	TRIM37	0.316622	4.74471	17.6789	7.79001e-05	0.000240901	745	615	669	787	429	429	425	665	413	376	466	652	514	514	447
9130	FAM50A	0.316605	5.73386	9.84924	0.00250905	0.00557542	1493	1363	1450	1214	796	826	737	1107	801	1021	820	1215	839	755	716
26036	ZNF451	0.316518	5.31958	14.8386	0.000261109	0.000724337	751	669	670	739	491	635	518	640	677	565	718	571	723	763	611
162073	ITPRIPL2	0.31619	6.63004	5.81099	0.0186247	0.0335199	1208	1209	1230	1571	1387	1574	1276	1341	1284	1316	1796	1490	2228	1956	1735
29066	ZC3H7A	0.316104	5.96909	13.2259	0.000531349	0.00137772	1187	1055	1076	938	733	700	691	838	826	748	766	893	770	751	663
23527	ACAP2	0.315833	5.58591	16.9981	0.000103625	0.000312621	1068	1096	954	1124	623	661	615	1035	784	660	805	984	851	809	725
11337	GABARAP	0.315639	7.5782	14.346	0.000323763	0.000881004	5779	5525	5476	5313	3237	3395	3079	5090	3623	4155	3371	5090	3741	3761	3458
11107	PRDM5	0.31561	2.8254	6.84135	0.0109549	0.0208831	142	141	138	142	88	101	85	111	79	89	109	120	101	100	84
2874	GPS2	0.315221	4.24082	12.4372	0.00075727	0.00189169	506	517	566	446	323	302	276	422	318	337	348	449	323	297	276
80230	RUFY1	0.314956	5.03297	18.0966	6.5479e-05	0.000205475	865	762	807	886	502	510	424	786	498	526	540	832	647	558	516
131601	TPRA1	0.314866	4.69608	8.29024	0.0053191	0.0109376	447	429	450	377	281	240	218	372	251	265	272	352	250	252	204
123811	FOPNL	0.314614	5.04089	11.5273	0.00114653	0.00274456	708	670	647	538	410	423	405	506	544	600	487	504	470	490	424
64374	SIL1	0.314573	6.00567	6.61679	0.0122821	0.0231518	974	953	940	895	766	708	652	946	767	806	714	927	934	866	757
163087	ZNF383	0.314377	2.07348	10.3538	0.00197744	0.00448851	95	107	96	109	69	71	60	99	67	70	60	94	88	72	70
83638	C11orf68	0.314262	5.0002	7.38863	0.00831342	0.0163085	610	611	618	531	393	349	329	526	274	287	277	537	322	304	248
129450	TYW5	0.314191	2.55383	5.99884	0.0168871	0.0306827	128	137	124	110	84	107	71	96	77	71	89	128	93	90	67
472	ATM	0.314031	6.50953	13.4016	0.00049132	0.00128459	2248	2065	2038	2453	1492	1555	1399	2219	1727	1212	1837	2330	2097	1955	1697
286451	YIPF6	0.313568	5.77682	19.35	3.91132e-05	0.000128938	910	870	821	811	775	828	755	747	741	669	694	760	859	883	785
9488	PIGB	0.313328	3.8107	10.3277	0.00200186	0.00453832	304	297	289	293	229	236	233	249	249	295	245	251	310	291	238
987	LRBA	0.31281	5.4908	10.5556	0.00179898	0.00412423	927	966	920	932	654	650	625	886	706	398	648	894	763	686	587
26065	LSM14A	0.312754	6.40903	42.7191	9.48926e-09	6.28027e-08	1802	1736	1598	1657	1323	1332	1252	1559	1297	1407	1289	1584	1506	1533	1417
10749	KIF1C	0.31262	6.89591	9.97168	0.00236767	0.00529894	2668	2523	2436	2528	1991	1918	1792	2359	1960	1492	1961	2540	2298	2133	1926
84661	DPY30	0.312358	4.01803	9.99952	0.00233669	0.00523505	548	471	511	402	267	297	280	346	318	400	327	341	275	272	248
11021	RAB35	0.3119	5.10141	13.7508	0.000420795	0.0011173	958	880	902	860	513	557	461	781	526	469	555	775	511	513	454
5261	PHKG2	0.311854	3.54818	6.42393	0.0135573	0.0252412	320	302	313	265	187	179	168	231	184	194	192	271	183	173	153
9375	TM9SF2	0.311853	8.02633	13.4291	0.000485357	0.00127035	3927	3657	3713	3315	3182	3526	3093	3221	3118	3211	3132	3276	3740	3695	3283
64779	MTHFSD	0.311543	2.92953	5.48026	0.0221603	0.0390927	180	192	190	189	92	89	79	160	90	111	112	177	101	92	85
55654	TMEM127	0.311468	5.90716	21.2885	1.79304e-05	6.3498e-05	1277	1239	1252	1308	821	832	715	1187	797	700	868	1245	961	871	799
374920	C19orf68	0.311274	2.71872	8.25689	0.00540679	0.0110977	179	145	147	135	80	83	88	150	118	117	106	134	107	90	104
1499	CTNNB1	0.311003	9.62055	14.9798	0.000245568	0.00068563	12213	11363	11376	10864	9713	9991	8889	9756	9912	10398	10252	10211	11612	11455	9976
56929	FEM1C	0.310531	5.19496	8.33362	0.00520725	0.0107241	680	747	721	472	622	610	605	456	749	535	616	445	642	680	485
196463	PLBD2	0.310332	6.33931	6.16365	0.0155037	0.0285037	1485	1471	1492	1516	1435	1396	1269	1486	1654	707	1607	1569	1748	1683	1519
3652	IPP	0.309562	3.85176	11.9691	0.000936608	0.00228831	330	283	274	307	193	185	181	240	161	148	186	242	186	174	162
10113	PREB	0.308543	5.23842	6.1296	0.0157794	0.0289344	669	590	631	679	801	734	609	555	584	661	618	634	910	813	754
285704	RGMB	0.308538	5.52642	6.63072	0.0121951	0.0230084	437	440	432	396	395	447	353	317	395	376	433	365	463	446	407
572	BAD	0.308181	4.27225	7.67205	0.00721716	0.01436	503	455	486	454	259	225	244	424	289	380	279	474	334	275	254
8658	TNKS	0.307927	6.08498	19.0391	4.4409e-05	0.000144899	1367	1425	1339	1383	1015	1076	919	1221	1313	952	1173	1247	1289	1241	1087
348110	C15orf38	0.307919	4.3602	5.12825	0.026719	0.0461262	548	580	520	585	228	268	259	550	259	210	330	546	337	278	197
165324	UBXN2A	0.307845	3.61378	8.06912	0.00592958	0.0120629	231	213	199	199	166	182	166	158	131	146	150	179	176	163	145
51244	CCDC174	0.307169	3.65609	23.5438	7.41347e-06	2.81547e-05	284	254	251	269	201	192	162	232	196	206	174	261	202	221	210
4946	OAZ1	0.306981	8.45794	13.3391	0.000505188	0.00131663	9751	9228	8866	8176	5406	5449	4959	7349	5715	7438	5864	7625	6061	5604	4995
84939	MUM1	0.306511	4.64175	7.80625	0.00675203	0.0135317	565	530	524	628	284	273	218	518	225	250	340	557	312	283	264
1603	DAD1	0.306462	6.59408	16.8022	0.000112549	0.000336843	1946	1757	1736	1796	1316	1376	1244	1576	1203	1490	1237	1725	1610	1453	1288
553115	PEF1	0.306164	5.27693	8.57771	0.00462213	0.00964351	1165	1085	1073	935	603	581	567	922	571	584	622	874	579	499	445
9897	KIAA0196	0.306007	5.80746	29.8732	7.04402e-07	3.24493e-06	1646	1564	1570	1497	1007	1018	951	1390	1206	967	1254	1503	1234	1108	1044
80854	SETD7	0.305738	7.48735	6.82749	0.0110323	0.0210006	3467	3192	3106	2939	3409	3502	3164	2606	3190	2239	3579	2699	3967	3606	3211
8440	NCK2	0.3057	4.87215	5.6526	0.0202368	0.0360764	429	461	505	363	307	291	260	396	358	326	371	428	368	328	271
4287	ATXN3	0.305401	3.65413	8.0529	0.00597714	0.0121512	288	272	277	307	209	176	187	290	217	243	188	258	275	228	215
7355	SLC35A2	0.305314	5.02895	9.88005	0.00247267	0.00550373	494	475	463	435	465	450	374	402	448	490	497	461	592	547	443
79654	HECTD3	0.305228	4.82151	10.7461	0.00164588	0.00380892	706	693	689	557	553	500	453	497	509	458	541	563	535	508	418
6667	SP1	0.304245	6.1956	25.4857	3.53398e-06	1.42747e-05	1584	1637	1588	1523	1102	1187	1103	1281	1251	820	1246	1472	1215	1187	1099
7381	UQCRB	0.304141	6.63543	9.07855	0.00362649	0.00775348	2491	2170	2163	2257	1483	1347	1391	1965	1430	2316	1490	1942	1736	1769	1504
83548	COG3	0.304103	5.28184	17.0284	0.000102309	0.000308905	791	789	748	636	535	582	461	575	703	582	621	681	635	572	551
7189	TRAF6	0.303458	3.86251	12.9431	0.000602993	0.00154332	233	247	239	228	235	226	204	207	218	205	233	228	262	272	230
10081	PDCD7	0.303186	3.99658	8.6745	0.00440955	0.00924463	424	398	396	403	234	265	217	336	216	238	239	348	231	235	216
64784	CRTC3	0.303069	4.88116	5.21362	0.0255287	0.0443475	959	966	977	917	481	482	413	746	485	293	549	835	405	367	333
5715	PSMD9	0.303057	5.10648	7.55962	0.00763268	0.0151049	871	806	809	800	452	473	341	645	378	495	442	757	425	402	347
57592	ZNF687	0.303025	4.12454	11.9412	0.000948624	0.00231382	371	374	407	341	248	239	205	392	289	191	248	368	269	258	225
8554	PIAS1	0.302912	5.22984	17.7923	7.43053e-05	0.000230659	708	715	668	637	543	551	490	569	529	458	563	547	576	543	496
221092	HNRNPUL2	0.302881	5.53984	19.9526	3.06254e-05	0.000103323	947	921	888	963	645	626	579	847	625	727	648	888	743	760	653
83666	PARP9	0.302753	4.42785	7.43904	0.00810634	0.0159499	399	379	395	515	255	281	275	416	330	322	360	425	439	362	367
23456	ABCB10	0.302635	3.88524	9.74261	0.00263934	0.00582439	367	314	314	238	234	254	212	232	193	199	195	232	240	168	145
79752	ZFAND1	0.302237	4.44131	5.57424	0.0210885	0.0374177	419	377	402	284	274	315	288	274	295	392	325	258	317	297	269
10475	TRIM38	0.301857	4.24742	6.44688	0.0133985	0.0249835	439	454	417	597	226	244	181	509	230	231	243	567	305	324	281
84081	NSRP1	0.301493	4.81278	17.0289	0.000102288	0.000308904	684	608	560	628	439	437	399	547	561	526	561	632	535	610	528
55717	WDR11	0.301447	5.78866	14.4198	0.000313464	0.000855835	1413	1336	1449	1349	824	836	718	1216	785	723	899	1233	824	839	667
79155	TNIP2	0.301316	4.60234	11.0058	0.00145864	0.00341542	476	513	469	469	326	297	253	385	274	317	307	472	349	279	265
5859	QARS	0.301242	6.69211	17.944	6.97599e-05	0.000217561	2823	2566	2643	2517	1774	1739	1636	2381	2079	1987	2077	2315	2081	2012	1842
53349	ZFYVE1	0.300902	4.54867	13.2168	0.000533518	0.00138236	610	526	529	549	347	346	342	545	429	293	342	516	401	391	339
63933	MCUR1	0.30087	4.56671	13.0069	0.000586012	0.00150379	513	462	472	460	366	404	380	373	310	301	356	425	418	341	348
5108	PCM1	0.300612	6.45361	15.992	0.0001588	0.00046035	2018	2094	1862	1839	1230	1235	1151	1715	1281	1220	1237	1804	1305	1271	1103
830	CAPZA2	0.300431	6.47292	17.4698	8.50109e-05	0.000260206	2201	1878	1918	1793	1383	1416	1299	1594	1332	1679	1405	1572	1598	1388	1275
9789	SPCS2	0.30043	4.77322	6.58713	0.0124697	0.0234572	481	464	436	374	466	467	432	398	481	592	448	408	560	558	537
89866	SEC16B	0.300367	3.922	5.18649	0.0259008	0.0449302	214	191	229	339	186	209	185	304	241	185	226	311	333	301	299
25936	NSL1	0.300355	4.44917	19.837	3.20918e-05	0.000107775	350	324	347	389	256	281	246	311	255	305	283	342	354	318	291
375757	SWI5	0.300108	4.27694	5.66569	0.0200982	0.0358641	341	302	328	340	327	292	323	268	307	403	283	275	346	408	372
57498	KIDINS220	0.300044	6.60142	17.4938	8.41625e-05	0.000257986	2667	2504	2549	2485	1671	1766	1529	2296	1978	1367	1922	2485	1902	1921	1624
83590	TMUB1	0.299932	4.24905	7.58602	0.00753291	0.0149256	397	424	431	336	356	305	309	324	359	336	314	359	372	323	324
23609	MKRN2	0.299797	5.38872	27.7579	1.51736e-06	6.56568e-06	755	702	744	777	535	531	510	677	551	579	570	804	723	644	556
11051	NUDT21	0.2997	6.37406	33.1905	2.19095e-07	1.11878e-06	1786	1775	1696	1681	1066	1129	1063	1469	1180	1231	1309	1542	1304	1198	1071
8087	FXR1	0.299548	6.5597	16.2898	0.000139857	0.000409969	2544	2369	2444	2154	1436	1434	1293	1946	1821	1870	1712	1935	1527	1629	1383
55777	MBD5	0.29942	4.35145	8.17464	0.00562958	0.0115132	393	400	411	393	341	349	366	363	457	270	367	418	428	432	405
5601	MAPK9	0.299347	4.77279	21.7589	1.48822e-05	5.3477e-05	606	568	546	519	412	472	368	480	391	424	497	519	500	450	406
54480	CHPF2	0.299255	7.22573	5.87061	0.0180536	0.0325999	2513	2339	2352	3045	1849	1878	1615	2877	2082	1710	2185	3246	2884	2481	2342
2072	ERCC4	0.299238	3.93463	7.21992	0.00904777	0.0176004	232	243	227	272	231	247	224	207	195	163	275	241	324	273	223
29920	PYCR2	0.299162	5.12562	14.3007	0.000330265	0.000897036	639	593	679	681	456	444	395	584	377	464	486	628	546	490	431
53344	CHIC1	0.29873	3.63765	10.6165	0.00174849	0.00402418	331	296	279	329	183	201	182	307	222	209	231	269	246	252	193
83742	MARVELD1	0.298503	7.50221	9.60878	0.0028129	0.00616111	3371	3269	3233	2942	2171	2183	2077	2542	1881	1753	2114	2820	2065	1955	1739
8411	EEA1	0.298222	5.60659	7.83368	0.00666088	0.0133742	1344	1239	1207	1207	854	894	848	1211	846	847	926	1160	1039	958	828
55974	SLC50A1	0.298089	4.39084	7.57863	0.0075607	0.0149746	722	698	707	574	373	399	385	596	482	466	381	572	389	414	316
203	AK1	0.297905	6.42334	4.96336	0.0291888	0.0498681	2110	1954	2002	2081	1572	1453	1266	1983	1061	1367	1318	2076	1561	1514	1440
23032	USP33	0.297654	5.57433	13.3146	0.00051073	0.00132989	1436	1409	1299	1273	712	716	701	1113	773	788	855	1119	710	699	610
8824	CES2	0.297372	5.05364	9.52833	0.00292292	0.00637642	702	735	759	645	430	387	371	620	424	386	450	648	391	404	333
51368	TEX264	0.29723	4.64209	5.84005	0.0183439	0.0330551	613	560	601	585	267	268	228	517	301	326	266	481	275	231	202
25821	MTO1	0.296813	3.86666	10.5791	0.00177933	0.00408427	340	321	301	333	205	215	161	319	175	187	191	305	213	212	182
2235	FECH	0.296622	4.64415	13.9699	0.000381974	0.00102385	611	636	598	594	379	372	350	549	342	369	392	622	428	392	327
84246	MED10	0.29652	4.21621	20.837	2.1464e-05	7.48565e-05	438	420	399	367	268	301	260	356	321	392	313	392	344	341	294
231	AKR1B1	0.296511	5.73775	5.00222	0.0285855	0.0489857	2224	2157	2294	2774	1042	1061	979	2498	1005	1252	1233	2697	1479	1366	1210
51	ACOX1	0.296502	5.7353	6.71867	0.0116601	0.0221052	798	763	686	716	625	669	593	621	542	570	661	650	716	657	615
5373	PMM2	0.296313	5.59104	9.65528	0.00275128	0.00604237	871	866	815	744	646	605	564	698	753	760	843	750	804	739	681
25851	TECPR1	0.29613	3.87389	5.6332	0.0204442	0.0363932	381	380	393	351	235	263	186	308	190	171	230	341	228	193	160
10755	GIPC1	0.296084	5.92973	6.59537	0.0124173	0.0233766	1433	1348	1433	1097	928	882	823	981	750	947	913	1027	824	705	694
100506365	GS1-251I9.4	0.296015	2.74394	5.71472	0.0195876	0.0350613	125	115	116	88	114	142	112	88	91	110	96	98	121	121	110
2584	GALK1	0.295867	3.83376	12.8089	0.00064045	0.00162868	302	315	304	265	223	218	217	243	197	263	233	285	246	228	222
22869	ZNF510	0.29574	3.56627	11.1703	0.00135161	0.00318514	270	258	268	290	170	161	170	223	184	136	207	231	177	186	171
51390	AIG1	0.295357	4.15623	8.69572	0.00436432	0.00916027	208	245	223	193	134	124	135	185	162	181	141	211	166	160	111
22818	COPZ1	0.295266	6.78213	27.3395	1.76997e-06	7.55854e-06	2825	2700	2604	2391	1648	1764	1507	2281	1746	1922	1796	2340	1769	1774	1520
10181	RBM5	0.295158	5.84978	6.08931	0.0161123	0.029475	1292	1357	1331	1264	734	824	650	1184	814	803	881	1253	857	772	728
204851	HIPK1	0.295136	6.0969	13.168	0.000545269	0.00141032	976	998	959	945	962	1023	872	826	810	543	836	886	1036	923	860
91137	SLC25A46	0.294114	5.66218	16.8389	0.00011082	0.000331939	1024	969	956	935	798	802	753	896	755	823	884	932	980	862	855
6670	SP3	0.294084	6.22976	20.5942	2.36542e-05	8.1667e-05	1739	1548	1559	1684	1143	1179	1087	1437	1330	1238	1389	1522	1472	1408	1225
8881	CDC16	0.293908	5.69932	15.9727	0.000160115	0.000463981	1269	1225	1227	1113	705	834	711	1037	675	850	846	1087	768	775	688
55031	USP47	0.293698	6.19465	30.9197	4.85095e-07	2.31302e-06	1419	1434	1354	1467	988	1093	933	1232	1198	1067	1212	1452	1302	1307	1086
6342	SCP2	0.293361	5.99994	6.53519	0.0128055	0.0240089	1442	1326	1285	1194	1028	1120	1037	1069	1084	1349	1180	1106	1311	1182	1098
375056	MIA3	0.293238	6.53109	11.2269	0.00131672	0.0031114	2016	1914	1916	1920	1621	1722	1563	1682	1714	1407	1816	1829	1973	1930	1625
23476	BRD4	0.293113	5.4636	7.40578	0.00824234	0.0161871	931	925	951	901	739	702	621	786	738	465	751	942	813	756	599
5445	PON2	0.293101	5.75604	7.42384	0.00816823	0.0160609	1085	1019	1057	1203	843	910	852	991	852	967	935	1116	1163	1138	934
55633	TBC1D22B	0.292679	3.19826	8.19807	0.00556516	0.0113909	145	165	147	184	103	106	97	178	117	83	102	213	136	148	122
23469	PHF3	0.292678	6.02674	7.25676	0.00888181	0.0173087	1597	1706	1553	1514	947	1020	928	1411	1197	683	1049	1326	908	1019	846
387032	ZKSCAN4	0.292547	2.05007	5.7202	0.0195314	0.0349717	75	82	110	78	76	63	64	81	47	54	70	80	56	79	58
8717	TRADD	0.292524	3.38424	14.2769	0.000333737	0.000905628	269	299	294	228	218	193	156	214	201	238	217	227	200	205	170
11079	RER1	0.292437	6.73697	32.2443	3.04397e-07	1.51384e-06	1878	1719	1725	1782	1432	1399	1278	1558	1372	1643	1499	1684	1680	1672	1478
6651	SON	0.292434	8.04258	17.2517	9.31451e-05	0.000283156	5433	5486	5181	5317	3612	4191	3474	5155	3711	2736	4173	5357	4441	4000	3593
6836	SURF4	0.292345	8.84863	9.31013	0.00324453	0.00701341	7051	6484	6601	6172	6711	6716	6104	5599	7282	6763	7236	6058	8419	7873	7078
10208	USPL1	0.29191	4.10049	14.1833	0.000347726	0.000940115	283	301	314	351	250	299	270	306	274	234	284	310	375	329	293
64781	CERK	0.291901	6.09517	6.90902	0.0105852	0.0202468	1093	993	1041	1044	1135	1111	1029	973	1152	854	1155	1045	1394	1328	1148
996	CDC27	0.291855	6.67299	18.1111	6.50869e-05	0.000204332	1735	1631	1528	1601	1430	1413	1298	1341	1482	1343	1518	1452	1713	1561	1428
23411	SIRT1	0.291452	4.55785	13.6607	0.000437935	0.0011582	523	486	535	508	302	371	259	482	392	335	383	469	373	404	299
22888	UBOX5	0.291344	2.82704	5.37308	0.0234538	0.0411176	192	182	197	184	95	86	88	174	96	105	124	160	96	87	88
8476	CDC42BPA	0.291342	6.97121	6.87926	0.0107461	0.0205225	2273	2168	2237	2103	1501	1589	1448	1854	1704	979	1847	2013	1680	1550	1391
26268	FBXO9	0.291193	5.28807	24.3307	5.47934e-06	2.14072e-05	774	724	662	717	520	578	506	602	549	618	636	679	699	600	571
203245	NAIF1	0.291161	2.54668	6.91085	0.0105754	0.0202306	142	155	143	102	78	88	75	120	89	97	103	147	83	99	62
842	CASP9	0.291149	2.84897	6.12659	0.015804	0.0289723	159	175	206	172	86	96	87	125	104	108	101	136	76	84	76
90987	ZNF251	0.290932	3.56585	5.89583	0.0178176	0.0321896	311	306	285	323	166	180	151	293	169	160	173	315	186	191	161
7328	UBE2H	0.290765	6.75349	13.3948	0.000492817	0.00128804	2634	2576	2493	2607	1974	2014	1841	2385	2092	1726	1856	2452	2258	2175	1963
219899	TBCEL	0.290694	4.83215	5.73604	0.0193699	0.0347157	416	437	408	410	473	475	458	344	490	406	462	364	571	573	469
55629	PNRC2	0.290235	5.63425	7.81502	0.00672272	0.0134822	874	822	797	811	644	655	597	682	806	965	847	646	891	833	742
308	ANXA5	0.290229	9.7067	5.08388	0.0273609	0.0471124	16807	16153	15766	12416	9252	9187	9084	11942	9334	11027	9830	12215	8106	8336	7397
3267	AGFG1	0.289783	5.48916	14.9813	0.000245415	0.000685333	912	881	878	945	753	736	675	816	625	633	751	885	849	846	689
8543	LMO4	0.289609	6.11277	6.35372	0.0140555	0.0260959	1792	1620	1652	1500	1479	1445	1306	1439	1067	1253	1235	1475	1480	1351	1258
56905	C15orf39	0.289111	4.18111	5.10694	0.0270253	0.0466002	290	261	321	242	270	247	254	256	238	195	282	255	297	268	237
56478	EIF4ENIF1	0.289111	4.03021	9.46004	0.00301983	0.00656442	363	352	330	384	236	252	189	375	206	177	241	353	272	238	231
1743	DLST	0.288979	6.1594	6.06262	0.0163369	0.0298301	2184	2084	2143	1706	1177	1263	1076	1620	1316	1090	1343	1652	1077	1006	900
26100	WIPI2	0.288609	5.57661	29.0018	9.64154e-07	4.32089e-06	1181	1081	1062	1106	787	764	689	1005	868	803	872	1040	960	829	798
55769	ZNF83	0.287872	4.06638	7.72073	0.00704468	0.0140625	331	367	347	382	253	253	252	342	227	252	253	412	303	306	278
523	ATP6V1A	0.287668	5.83567	19.7101	3.37863e-05	0.000112924	1039	1133	1025	1071	758	866	737	919	653	753	765	1081	876	843	743
6734	SRPR	0.287528	7.66042	9.23094	0.00337018	0.00725513	3042	2948	2959	2371	3092	3115	2837	2243	2579	2125	2939	2574	3144	2977	2768
7297	TYK2	0.287317	5.24525	8.78771	0.00417379	0.00880188	722	744	725	783	584	618	522	711	548	469	648	825	753	649	605
23008	KLHDC10	0.287258	5.50401	6.66646	0.0119746	0.0226302	595	600	578	716	623	648	567	572	678	449	581	655	773	780	673
85464	SSH2	0.287027	4.42093	5.43923	0.0226463	0.039883	498	552	551	384	336	348	269	355	307	194	358	377	234	224	203
84629	TNRC18	0.286933	6.71403	6.27057	0.0146707	0.0271499	1928	1880	1978	1993	1545	1655	1389	1836	1727	1077	1728	2023	1931	1747	1577
55114	ARHGAP17	0.286518	5.18574	11.6157	0.00110095	0.00264711	689	723	622	701	402	408	379	664	368	363	477	749	473	444	397
9443	MED7	0.28636	2.79608	6.92513	0.0104991	0.0201031	161	132	132	146	100	113	73	128	71	106	76	116	87	99	85
26007	DAK	0.286317	4.20561	7.53202	0.0077385	0.0152855	590	533	529	470	274	289	275	457	376	317	351	512	300	298	263
80344	DCAF11	0.286247	5.16881	11.7055	0.00105652	0.00255365	1065	1060	1046	1015	577	594	531	986	596	563	616	1064	575	604	549
51375	SNX7	0.28615	5.6519	5.32548	0.0240537	0.0420559	1102	1071	1009	804	678	739	660	833	428	575	420	741	490	475	398
25776	CBY1	0.286111	4.1476	6.33711	0.0141761	0.0262867	335	297	266	238	251	245	250	221	276	335	274	292	317	307	257
56986	DTWD1	0.285922	3.78677	6.69721	0.0117884	0.0223184	293	285	270	291	159	144	142	235	174	207	207	259	192	183	141
64801	ARV1	0.285572	3.93939	7.25823	0.00887522	0.0172981	275	236	277	233	193	154	164	215	155	204	163	215	205	155	136
29945	ANAPC4	0.28553	4.00797	10.8175	0.00159198	0.00369935	434	394	359	390	229	246	235	366	229	290	250	352	266	276	212
4947	OAZ2	0.285467	6.06939	15.0048	0.000242926	0.000679286	1506	1553	1507	1569	980	915	924	1495	1234	1258	1040	1467	1161	1237	1099
114609	TIRAP	0.285394	2.61326	8.7028	0.00434934	0.00913143	121	96	111	131	73	73	71	112	94	64	107	116	83	110	94
3065	HDAC1	0.285394	5.48639	14.9015	0.000254063	0.000707196	1070	998	1046	942	819	785	695	839	886	883	894	894	908	906	775
58490	RPRD1B	0.285345	4.72623	19.6319	3.48749e-05	0.000116271	466	399	392	386	370	347	302	378	351	315	377	359	386	375	350
80012	PHC3	0.285186	5.51201	16.2493	0.000142288	0.000416597	839	809	820	802	698	722	635	733	828	525	691	748	861	757	653
79665	DHX40	0.284607	5.68123	8.24158	0.00544755	0.011172	1069	1153	1109	1040	745	815	744	1006	1153	905	805	961	944	963	847
54918	CMTM6	0.284269	6.16959	6.14779	0.0156315	0.028699	1959	1845	1842	1574	1272	1408	1188	1337	938	1064	1178	1467	1153	1020	897
89122	TRIM4	0.284162	5.19374	8.11004	0.00581131	0.0118452	799	736	715	822	483	465	417	833	671	640	593	799	650	700	594
9648	GCC2	0.282966	5.40612	5.00263	0.0285793	0.0489807	634	638	566	784	679	674	626	629	705	627	670	666	870	882	793
7384	UQCRC1	0.282509	6.20511	18.116	6.49533e-05	0.000204	1734	1755	1764	1526	1321	1278	1195	1446	1318	1513	1379	1479	1528	1350	1198
10109	ARPC2	0.282074	8.03457	14.5366	0.00029785	0.000816543	5677	5510	5369	3993	4244	3968	3952	3623	4045	4225	3845	3873	3808	3692	3237
10746	MAP3K2	0.28196	6.67227	7.70594	0.00709662	0.0141547	3470	3201	3078	2535	2790	3057	2798	2228	3022	2740	2918	2474	3086	3015	2601
199704	ZNF585A	0.281837	3.05896	8.56703	0.00464626	0.00968421	152	147	146	136	154	156	123	141	141	114	132	111	155	159	136
3633	INPP5B	0.28168	4.12222	8.6775	0.00440312	0.0092338	400	350	421	370	265	261	253	376	264	178	230	393	278	263	219
1854	DUT	0.281516	5.1874	5.85036	0.0182455	0.0328978	686	632	671	564	506	471	498	527	551	794	556	524	677	591	483
29079	MED4	0.281265	5.13883	24.3541	5.43046e-06	2.12331e-05	716	698	709	684	504	497	442	642	493	593	509	684	570	557	496
5516	PPP2CB	0.280868	6.89646	9.57634	0.00285673	0.00624967	2331	2057	2118	1850	1531	1514	1410	1718	1420	1719	1493	1647	1553	1469	1271
23646	PLD3	0.280366	7.98914	5.51803	0.0217228	0.0383993	4186	4168	4233	4740	2987	2942	2539	4654	3001	2645	2851	5006	3525	3555	3193
2157	F8	0.280335	3.68625	9.63702	0.00277531	0.00608877	398	346	337	349	217	196	174	318	182	187	221	310	196	182	162
54414	SIAE	0.280052	5.14686	5.21144	0.0255584	0.0443887	991	970	891	1017	590	565	503	931	835	864	799	917	779	788	743
10899	JTB	0.280046	6.35136	9.04073	0.00369321	0.0078858	1457	1309	1350	1306	1063	1088	954	1249	1082	1315	1146	1332	1327	1198	1140
55048	VPS37C	0.279978	3.77222	6.14677	0.0156397	0.0287107	291	275	297	236	157	169	160	241	219	199	182	282	185	183	154
9475	ROCK2	0.279779	6.38582	8.28429	0.00533463	0.0109649	1264	1313	1218	1189	843	854	820	1080	827	669	880	1120	908	781	720
112	ADCY6	0.279742	5.61441	6.12013	0.0158569	0.0290585	882	828	926	885	633	685	555	757	706	514	639	795	753	599	596
9741	LAPTM4A	0.279649	8.50119	11.4177	0.00120582	0.00287014	5934	5513	5648	5880	4062	4045	3812	5840	4157	5230	4199	5737	5109	4929	4469
79364	ZXDC	0.279468	4.11624	12.652	0.000687283	0.00173456	305	347	322	319	220	227	201	301	212	183	237	321	249	232	194
84498	FAM120B	0.279231	5.21827	24.9268	4.3661e-06	1.74193e-05	711	704	680	701	484	544	479	642	477	410	598	705	583	553	492
6730	SRP68	0.279137	6.07066	17.5142	8.34469e-05	0.000255952	1262	1260	1227	1282	1042	1132	983	1161	1180	1115	1155	1201	1380	1274	1127
8500	PPFIA1	0.27911	5.85695	20.8607	2.12613e-05	7.42554e-05	964	891	860	939	791	777	696	901	757	531	717	865	883	812	725
3895	KTN1	0.278967	7.83362	16.7158	0.000116738	0.000348032	7548	6899	6706	5420	5495	5793	5219	5024	6240	5955	5899	5086	5961	5805	4863
29105	C16orf80	0.278965	4.3783	7.99004	0.00616535	0.0124837	258	248	272	240	288	249	230	241	221	290	280	259	331	314	263
55870	ASH1L	0.278755	6.47166	12.4812	0.000742356	0.00185855	1774	1906	1837	1885	1506	1574	1388	1739	1603	854	1656	1840	1770	1655	1394
54872	PIGG	0.278432	5.19095	12.0993	0.000882692	0.00216958	726	727	707	679	473	495	435	634	515	431	487	696	527	522	402
23207	PLEKHM2	0.277833	5.90014	6.06771	0.0162938	0.02977	1616	1550	1479	1875	943	982	861	1672	1144	966	1183	1741	1353	1216	1074
84516	DCTN5	0.277492	6.07027	16.9514	0.000105685	0.000318312	1436	1426	1374	1393	976	1066	912	1385	1218	762	1244	1405	1269	1144	988
4034	LRCH4	0.277444	3.56769	7.62993	0.00736998	0.0146304	204	211	215	226	145	178	135	228	149	134	175	247	196	167	184
138241	C9orf85	0.277117	2.42848	5.15418	0.0263514	0.0455879	136	128	143	135	61	81	74	121	98	101	80	120	90	86	68
2734	GLG1	0.276896	8.3523	7.15469	0.0093497	0.0181267	7524	7453	7212	6064	5627	5796	5271	5858	6113	4186	5448	5861	5428	5268	4817
23431	AP4E1	0.276782	4.82035	7.68999	0.00715308	0.0142479	546	540	532	487	434	487	449	442	330	252	447	516	465	422	356
9138	ARHGEF1	0.275893	6.17824	21.997	1.35489e-05	4.90702e-05	1020	1035	1035	1054	838	877	743	893	818	806	891	997	996	934	808
54469	ZFAND6	0.27583	5.2332	9.28609	0.00328215	0.00708744	1056	1052	979	892	618	641	604	780	634	752	594	738	562	560	528
746	TMEM258	0.275823	5.75406	10.1656	0.00216048	0.00486791	976	899	881	991	699	617	619	886	718	860	720	992	857	795	785
7764	ZNF217	0.275607	4.8025	8.34005	0.00519087	0.0106957	482	573	543	451	405	356	411	410	474	351	464	462	422	441	362
984	CDK11B	0.275561	3.88587	11.9679	0.000937133	0.00228921	367	360	346	313	213	245	233	289	228	248	301	289	234	230	228
10732	TCFL5	0.275365	4.34398	7.93542	0.00633389	0.012802	431	430	388	328	253	267	298	333	305	316	337	300	303	290	225
55690	PACS1	0.275364	6.19633	7.37893	0.00835392	0.0163755	1705	1663	1681	1641	1050	1130	1045	1597	1274	674	1117	1731	1203	1061	1021
26273	FBXO3	0.275338	4.39917	13.1184	0.000557491	0.00143839	497	453	447	488	273	257	282	444	254	274	278	424	302	283	233
9656	MDC1	0.274782	4.83746	10.1969	0.00212885	0.00480251	467	456	457	484	463	449	384	400	428	258	465	472	493	470	435
8704	B4GALT2	0.274727	6.5098	9.8801	0.0024726	0.00550373	1734	1649	1753	1692	1537	1451	1356	1527	1528	1524	1607	1709	1936	1639	1511
79016	DDA1	0.27463	4.73338	14.6737	0.000280549	0.000773591	454	437	432	438	429	363	377	393	396	432	382	397	471	460	399
829	CAPZA1	0.274462	7.58954	15.0489	0.000238316	0.000667303	4633	4277	4168	3639	3688	3645	3357	3194	3704	4046	3838	3352	4004	3794	3352
10730	YME1L1	0.274165	7.4817	17.0905	9.96711e-05	0.000301808	3658	3206	3233	3101	2938	3045	2819	2805	3086	2941	2855	2815	3408	3202	2834
8930	MBD4	0.272772	4.61979	10.4143	0.00192204	0.00437223	442	452	428	524	292	310	253	466	381	460	445	438	437	434	395
3073	HEXA	0.272737	7.21881	6.50838	0.0129825	0.0243004	3131	3119	3082	3509	1948	2053	1871	3378	1903	1918	1804	3229	2244	2258	1991
140739	UBE2F	0.271739	3.7402	6.60696	0.012344	0.0232535	259	252	233	245	186	189	160	229	128	196	194	241	217	169	174
56928	SPPL2B	0.271461	4.96429	6.66425	0.0119882	0.02265	461	483	507	453	366	385	298	415	437	380	487	433	441	410	386
9453	GGPS1	0.271387	4.56095	13.0037	0.000586838	0.00150538	559	496	510	515	344	348	299	506	356	408	395	544	430	413	326
256471	MFSD8	0.271248	3.65474	6.88354	0.0107228	0.0204833	291	273	266	210	161	196	168	194	162	203	177	176	157	162	108
6197	RPS6KA3	0.270516	5.9056	7.09592	0.00963075	0.0186028	1085	1057	970	1359	738	798	749	1132	889	738	921	1200	1094	1019	914
10190	TXNDC9	0.270487	5.00779	8.00309	0.00612578	0.012419	690	622	634	670	482	526	477	522	351	574	434	575	523	533	415
55738	ARFGAP1	0.270218	6.56647	9.0689	0.00364341	0.00778625	1513	1339	1450	1735	1420	1464	1207	1511	1298	1377	1407	1601	1785	1761	1525
4048	LTA4H	0.269941	5.72045	8.27337	0.00536328	0.011013	1540	1472	1423	1153	764	833	697	1143	1073	1289	1075	1096	864	872	715
84328	LZIC	0.269762	4.36175	11.5698	0.00112435	0.00269676	404	355	345	403	259	275	241	350	276	246	239	364	306	270	266
55681	SCYL2	0.269384	5.67287	8.42661	0.00497569	0.0102949	1029	922	917	953	838	878	824	863	830	760	983	916	1034	970	863
10116	FEM1B	0.269187	6.05555	14.8231	0.000262878	0.000728694	1425	1392	1464	1442	1119	1238	1058	1349	1104	921	1101	1350	1215	1197	1135
8933	FAM127A	0.269118	6.81342	5.69796	0.0197605	0.0353303	2601	2681	2598	2092	2041	1985	1799	2001	1921	2126	1887	2118	1925	1806	1811
374986	FAM73A	0.268864	5.01433	10.4655	0.00187646	0.00428113	497	527	424	421	418	413	377	395	395	373	415	385	400	462	352
9847	C2CD5	0.268429	4.74883	8.54564	0.00469493	0.00977594	646	664	606	624	388	360	341	588	360	342	394	630	388	346	334
84811	BUD13	0.26802	3.38705	8.73714	0.00427742	0.00899459	185	174	151	192	126	142	107	150	95	126	134	160	122	137	132
4926	NUMA1	0.267804	7.2872	4.98814	0.0288027	0.0493003	5063	5373	5291	5476	2737	2752	2452	5099	3800	2232	3288	5075	2999	2957	2605
56672	AKIP1	0.267372	3.48447	4.98549	0.0288437	0.0493533	254	246	234	241	127	119	122	207	105	127	107	234	106	112	88
22794	CASC3	0.267051	6.09189	11.4161	0.00120673	0.00287135	1924	1889	1875	1880	1143	1160	1140	1638	1174	948	1291	1731	1112	1123	1051
219749	ZNF25	0.266175	4.505	10.9049	0.00152863	0.00356511	431	443	344	390	377	388	367	381	310	273	327	363	391	368	352
63939	FAM217B	0.266167	3.58315	7.94559	0.00630215	0.0127431	200	182	188	197	183	166	144	186	133	143	195	178	200	204	140
91966	CXorf40A	0.265962	2.76635	7.23545	0.00897742	0.0174834	135	118	150	130	108	91	81	141	131	131	100	127	133	116	108
7534	YWHAZ	0.26593	8.60752	10.2487	0.00207758	0.00469622	7998	7608	7121	6670	5877	6081	5873	6268	5186	5654	5593	6384	5921	5863	5237
51742	ARID4B	0.265534	5.19256	16.9112	0.000107492	0.000323093	645	648	644	705	548	543	487	606	670	570	570	626	662	689	580
81573	ANKRD13C	0.265423	4.99852	14.6007	0.000289633	0.000795502	682	590	597	647	514	524	468	586	546	607	567	536	623	636	522
7541	ZBTB14	0.265294	3.30824	7.283	0.00876551	0.0171093	208	186	176	244	129	131	118	172	107	125	126	176	169	131	104
25962	KIAA1429	0.265192	6.2723	30.4846	5.66167e-07	2.65816e-06	1623	1684	1615	1491	1144	1280	1080	1396	1391	1131	1334	1453	1325	1273	1115
23506	GLTSCR1L	0.26519	4.62761	6.29155	0.0145128	0.026877	697	706	706	640	387	397	401	665	416	318	402	632	358	368	335
3140	MR1	0.265121	5.35636	5.15277	0.0263712	0.0456116	871	848	795	808	473	487	419	786	507	418	531	769	467	457	415
6829	SUPT5H	0.264228	6.51206	15.7015	0.000179842	0.000515651	1780	1650	1602	1905	1426	1475	1286	1788	1525	1307	1540	1865	1796	1750	1588
374354	NHLRC2	0.263691	4.22821	5.58987	0.0209157	0.0371545	294	255	232	246	328	314	281	237	225	177	287	234	352	324	243
79157	MFSD11	0.263563	4.53046	7.43586	0.00811926	0.0159731	602	527	538	555	367	383	365	505	379	400	382	548	417	403	366
284058	KANSL1	0.263435	4.83672	7.81731	0.0067151	0.0134724	799	773	755	771	438	447	388	751	544	365	463	829	480	469	397
25920	NELFB	0.263386	5.29571	13.326	0.000508137	0.00132361	954	957	935	941	582	586	495	818	631	572	631	922	599	600	513
6455	SH3GL1	0.263382	6.48963	14.4175	0.000313787	0.000856557	2267	2249	2158	2207	1449	1312	1217	2079	1452	1304	1525	2280	1557	1347	1314
253260	RICTOR	0.263296	4.66338	6.95747	0.0103286	0.0198023	588	560	548	599	368	374	371	503	488	354	484	479	481	445	337
7414	VCL	0.263203	7.94449	5.10761	0.0270156	0.0465888	5645	5676	5417	5719	3659	3774	3438	5346	4096	2997	4386	5577	4440	3912	3470
79176	FBXL15	0.26259	2.64171	5.58928	0.0209221	0.0371583	139	133	130	105	78	94	95	134	69	117	86	130	106	78	86
27238	GPKOW	0.262268	3.47765	8.03851	0.00601969	0.0122225	299	289	266	274	166	181	181	202	166	180	170	223	176	150	127
54461	FBXW5	0.262168	5.85211	16.9081	0.000107633	0.000323402	1346	1245	1268	1136	1032	1082	872	1046	1021	971	1090	1107	1117	1044	884
9724	UTP14C	0.262014	5.30896	6.74075	0.0115298	0.0218768	544	531	501	588	599	582	550	492	562	522	601	523	735	693	611
25942	SIN3A	0.261804	5.61171	7.66326	0.00724877	0.014419	1229	1196	1154	1115	738	811	721	1145	1116	681	970	1089	848	893	828
55860	ACTR10	0.261627	5.81165	13.7072	0.000429003	0.00113643	1255	1188	1119	1168	681	728	687	1020	773	977	826	1044	768	812	695
27173	SLC39A1	0.261555	6.42784	10.9693	0.00148355	0.00347044	1851	1739	1728	2004	1441	1445	1320	1804	1564	1538	1359	1812	1829	1706	1490
23647	ARFIP2	0.261513	5.71802	12.4573	0.00075042	0.0018765	898	810	809	983	737	741	718	885	773	837	757	929	986	938	848
134218	DNAJC21	0.261235	5.2317	7.75703	0.00691886	0.0138321	868	731	720	907	472	491	465	823	536	594	619	854	664	595	584
339803	LOC339803	0.260685	3.53988	6.36533	0.0139718	0.0259471	231	252	236	217	158	159	142	216	153	142	151	228	154	156	128
146923	RUNDC1	0.260684	4.06135	8.13115	0.00575127	0.0117334	234	222	203	261	212	181	190	222	176	156	184	200	201	225	204
79269	DCAF10	0.260578	5.34975	11.9189	0.000958318	0.00233552	823	760	777	739	613	647	571	685	681	587	689	700	743	635	597
4247	MGAT2	0.260455	5.81172	12.332	0.000794211	0.00197725	1167	1132	1105	1179	921	1006	959	1098	957	1022	867	1154	1170	1127	956
100128731	OST4	0.259513	7.3228	9.80766	0.00255903	0.00566653	2983	2580	2662	2315	2462	2183	2001	2201	2057	2518	1962	2129	2294	2176	1979
5494	PPM1A	0.258982	5.43971	8.86896	0.00401271	0.00850862	972	896	918	774	734	784	721	736	772	779	778	781	805	773	694
10269	ZMPSTE24	0.258916	6.52966	6.09718	0.0160466	0.0293695	1593	1478	1369	1710	1109	1136	1068	1367	1156	1378	1450	1537	1546	1407	1217
10927	SPIN1	0.258733	6.62645	11.6446	0.00108644	0.00261694	2863	2749	2629	2765	1646	1636	1509	2545	1582	1426	1628	2628	1577	1566	1408
23339	VPS39	0.258453	6.05365	12.7342	0.000662321	0.00167836	1549	1582	1482	1664	942	919	800	1494	1084	768	1080	1588	1064	965	896
56907	SPIRE1	0.258407	5.36514	10.0363	0.00229639	0.0051496	1103	1043	1044	830	776	746	673	706	760	629	772	817	674	607	560
58533	SNX6	0.258233	5.85175	13.1178	0.000557625	0.00143848	1526	1341	1346	1414	747	840	718	1202	884	1019	844	1231	870	807	694
23011	RAB21	0.25788	5.05869	6.24958	0.0148304	0.0274169	571	531	492	549	584	581	512	505	518	678	616	540	718	679	658
54476	RNF216	0.257832	5.68119	14.7721	0.000268773	0.000743772	1023	1053	972	1227	768	757	624	1087	801	612	800	1129	942	809	809
2071	ERCC3	0.257557	4.99383	9.61248	0.00280794	0.00615165	645	653	643	664	459	432	408	621	501	481	569	633	561	513	455
55776	SAYSD1	0.257104	3.97679	9.62096	0.00279662	0.00613184	249	244	249	221	171	212	167	227	205	229	227	235	222	212	204
29072	SETD2	0.256114	6.25571	17.9952	6.82907e-05	0.000213341	1588	1488	1563	1651	1245	1204	1078	1491	1174	773	1289	1600	1343	1237	1120
1997	ELF1	0.25591	5.9419	8.72698	0.00429856	0.00903258	1262	1324	1375	1188	937	988	854	1119	1065	949	1091	1156	1011	1019	872
6391	SDHC	0.255895	5.3008	24.6442	4.86145e-06	1.92078e-05	973	1012	907	863	617	670	586	867	648	691	702	902	654	675	589
682	BSG	0.255813	8.42304	15.9392	0.000162429	0.000469757	7956	7890	7794	7381	5550	5418	5075	7052	5944	5900	5785	7314	5957	5741	5267
4780	NFE2L2	0.255799	6.42669	5.2311	0.025292	0.0439781	2650	2521	2550	3401	1476	1529	1438	2912	1485	1554	1447	3061	1852	1939	1606
56061	UBFD1	0.255629	6.65528	6.50413	0.0130108	0.0243441	2116	1952	1927	2510	2184	2184	1951	2279	2221	1900	2304	2432	2913	2782	2448
56180	MOSPD1	0.25541	3.36647	6.95036	0.0103659	0.0198712	182	164	159	217	159	171	126	163	113	165	142	175	168	192	160
55148	UBR7	0.255267	5.10685	5.80971	0.0186372	0.0335341	730	647	637	743	421	414	413	636	418	401	435	639	434	447	404
200186	CRTC2	0.254379	4.04074	6.51308	0.0129513	0.0242514	372	385	378	376	269	213	211	343	265	215	266	392	281	241	208
64319	FBRS	0.253314	4.9467	14.442	0.00031043	0.000847708	634	640	685	632	544	553	467	664	578	471	550	641	607	563	558
1939	EIF2D	0.253211	5.20057	5.28087	0.0246307	0.0429757	1116	1023	1026	1003	590	569	495	949	653	671	683	922	591	585	485
3631	INPP4A	0.253059	4.67073	5.90148	0.0177652	0.032104	455	497	486	456	330	361	289	391	281	212	342	526	335	289	270
823	CAPN1	0.252946	6.02348	6.37442	0.0139066	0.0258424	2113	2239	2044	1822	1206	1194	1145	1703	1334	1087	1255	1745	1038	980	916
57532	NUFIP2	0.252883	6.76065	5.41686	0.022916	0.0403192	1365	1517	1407	1683	1719	1796	1590	1417	1497	1341	1861	1562	2157	2016	1818
140460	ASB7	0.252703	3.90825	13.7141	0.000427683	0.00113313	310	297	297	312	230	237	221	286	227	220	227	308	265	257	219
6453	ITSN1	0.252419	5.29733	7.20333	0.00912356	0.0177257	610	586	599	627	394	417	363	578	460	330	415	603	426	425	394
55739	CARKD	0.252234	4.72033	7.28945	0.00873719	0.0170563	625	629	574	592	324	359	315	539	438	457	394	599	368	404	341
29093	MRPL22	0.252159	4.17598	8.54933	0.00468648	0.00976112	417	380	361	302	271	249	264	354	281	303	248	302	276	255	219
23334	SZT2	0.251871	5.20736	6.30235	0.0144323	0.026738	761	809	829	758	566	637	546	693	589	280	637	739	548	554	484
55761	TTC17	0.25151	5.56101	9.2252	0.00337948	0.00727089	1060	1009	1036	1180	700	755	643	1081	821	574	832	1107	840	861	728
148362	BROX	0.25146	5.14554	9.51277	0.00294472	0.00641633	770	760	723	739	555	595	577	673	617	675	622	656	650	661	590
55745	AP5M1	0.251328	4.75793	12.3416	0.000790785	0.00196939	597	579	566	671	481	483	452	555	413	437	483	671	542	543	503
25929	GEMIN5	0.250863	5.4096	5.13565	0.0266135	0.045971	937	977	904	864	665	751	619	697	632	556	856	778	749	598	561
25915	NDUFAF3	0.250834	4.50876	5.79883	0.0187434	0.0336964	560	532	508	387	426	412	357	348	373	430	421	383	414	285	338
9320	TRIP12	0.250256	7.60065	23.6001	7.25416e-06	2.76068e-05	4096	3983	3848	4176	3231	3489	3160	3578	3419	2649	3637	3860	3829	3605	3191
55520	ELAC1	0.25009	2.74351	6.82668	0.0110368	0.0210065	137	135	161	147	87	94	72	134	81	96	100	130	98	78	79
10073	SNUPN	0.249205	4.04801	5.32223	0.0240952	0.0421215	510	492	470	472	227	258	237	422	317	348	312	471	292	267	223
59349	KLHL12	0.24914	4.76588	6.02447	0.0166637	0.0303213	722	670	700	694	385	369	369	623	355	362	394	628	334	370	286
26122	EPC2	0.248804	4.42403	8.0269	0.00605426	0.0122893	479	523	526	511	338	355	309	557	408	350	376	505	416	382	354
60412	EXOC4	0.248133	5.91301	10.2265	0.00209943	0.00474124	1721	1700	1681	1610	1082	1035	1019	1496	1105	929	1094	1505	1007	989	895
11100	HNRNPUL1	0.248028	7.50022	12.5526	0.000718796	0.00180479	4065	4237	3937	3783	2867	2785	2603	3569	3160	2484	3244	3718	2850	2835	2668
84286	TMEM175	0.247936	3.61384	6.17294	0.0154294	0.0283848	186	182	198	153	131	135	122	152	137	132	177	182	144	131	125
55182	RNF220	0.247654	4.95713	6.75393	0.0114527	0.0217361	880	830	792	834	509	421	407	755	442	491	502	773	438	449	380
10454	TAB1	0.246924	4.27672	7.55437	0.00765269	0.0151323	485	471	464	532	272	275	228	496	315	281	356	484	338	332	250
22884	WDR37	0.246543	4.15308	5.99885	0.0168871	0.0306827	580	537	506	523	302	296	279	497	362	292	355	535	352	291	254
9693	RAPGEF2	0.245707	6.37583	5.95499	0.0172768	0.0313242	1336	1350	1320	1029	1151	1170	1087	886	1066	605	941	932	952	863	776
55904	KMT2E	0.245565	6.22403	6.43338	0.0134917	0.0251413	1492	1580	1460	1402	1175	1197	1148	1503	1671	570	1217	1380	1295	1227	1108
1540	CYLD	0.245043	5.75637	6.73137	0.011585	0.0219749	1256	1097	1094	1376	676	688	634	1200	711	704	795	1300	832	778	736
9812	KIAA0141	0.245016	5.06672	8.43077	0.0049656	0.0102798	724	711	646	692	438	466	401	643	486	419	500	663	459	447	433
7248	TSC1	0.244853	4.85073	10.0431	0.00228906	0.00513474	583	651	610	643	412	448	371	501	475	261	435	598	410	398	361
170960	ZNF721	0.243941	3.38024	5.79933	0.0187386	0.0336918	172	201	208	177	171	206	191	139	144	173	185	166	199	187	161
57456	KIAA1143	0.243789	4.59837	11.0984	0.00139737	0.00328401	673	607	596	612	442	443	371	566	586	482	541	530	479	557	407
23181	DIP2A	0.243037	4.78441	8.12586	0.00576625	0.0117583	549	566	591	487	432	466	399	452	364	288	381	537	384	358	339
10169	SERF2	0.242915	7.95745	9.18218	0.00345007	0.00740539	5103	4793	4993	4459	3670	3567	3123	4387	3616	4281	3320	4571	3831	3558	3222
54462	CCSER2	0.242889	5.84997	8.98322	0.00379712	0.00809119	1151	1150	1164	1146	896	892	856	1036	906	667	888	1118	1006	842	779
4201	MEA1	0.242282	5.43361	10.9369	0.00150606	0.00351805	923	850	877	730	604	549	539	666	599	645	557	707	514	479	492
9632	SEC24C	0.242182	6.36322	18.6142	5.28709e-05	0.00016983	1650	1719	1798	1656	1499	1500	1369	1467	1481	1005	1458	1674	1543	1437	1324
60685	ZFAND3	0.242045	5.91778	6.64255	0.0121217	0.0228816	1196	1258	1208	1222	936	920	833	1080	1173	892	976	1162	1073	1001	903
79018	GID4	0.240691	4.12918	7.13013	0.00946608	0.0183266	340	355	357	408	250	258	199	308	361	301	307	347	313	305	288
51506	UFC1	0.240413	5.98974	20.313	2.64825e-05	9.05734e-05	1490	1405	1338	1478	1038	1025	855	1357	1062	1307	1089	1361	1201	1203	975
55233	MOB1A	0.240409	4.97856	8.81276	0.00412341	0.00870984	679	618	615	529	529	545	518	515	556	439	682	551	618	538	469
9962	SLC23A2	0.239973	5.23938	6.4956	0.0130678	0.0244383	779	700	758	693	587	634	545	601	525	372	644	653	566	563	460
55070	DET1	0.239419	2.73164	5.70146	0.0197243	0.0352698	148	135	125	123	93	101	75	133	83	81	83	126	81	85	79
113510	HELQ	0.23932	3.31817	11.7939	0.00101466	0.0024618	212	178	171	186	134	132	134	152	130	160	149	184	146	148	130
53371	NUP54	0.239279	4.84004	14.7004	0.0002773	0.00076535	576	554	516	584	397	419	392	500	387	517	437	504	472	437	424
8409	UXT	0.239165	4.79932	9.12991	0.00353791	0.00757844	635	629	677	603	423	418	409	603	444	535	423	524	446	422	387
51107	APH1A	0.238934	6.44209	11.6729	0.00107245	0.00258834	2027	1932	1928	1971	1194	1102	1064	1844	1305	1342	1301	1830	1269	1219	1037
5573	PRKAR1A	0.238244	7.98162	6.96815	0.010273	0.0197045	4887	4602	4446	4291	3424	3506	3343	4035	3730	3715	3862	4048	3831	3635	3230
3658	IREB2	0.238106	6.24017	9.09751	0.00359353	0.00769085	1534	1563	1538	1214	1262	1338	1238	1101	1465	1064	1409	1204	1313	1205	1108
55968	NSFL1C	0.237771	5.31935	14.9164	0.000252429	0.000703012	1009	954	911	921	649	684	670	903	624	656	660	926	693	679	601
199857	ALG14	0.236983	3.44379	5.14237	0.0265182	0.0458279	169	169	156	143	144	181	148	133	138	201	161	138	173	181	152
113444	SMIM12	0.236883	4.38054	9.08136	0.00362159	0.00774639	462	427	459	462	341	339	307	388	321	373	390	466	380	356	346
5048	PAFAH1B1	0.23679	7.36914	20.2305	2.73765e-05	9.33483e-05	3871	3680	3474	3381	3029	3092	2826	3087	3094	2612	3035	3063	3061	2887	2754
9646	CTR9	0.236241	5.62186	20.8855	2.10518e-05	7.35763e-05	958	1044	998	1013	706	752	689	935	893	768	888	959	855	866	736
84641	HIATL1	0.236212	6.1089	6.70039	0.0117693	0.022288	1354	1198	1166	1021	1042	1056	932	847	740	864	1081	936	989	816	740
529	ATP6V1E1	0.236109	6.12891	8.63901	0.00448628	0.0093854	1777	1555	1605	1518	1267	1236	1100	1374	1115	1255	1137	1401	1209	1127	1030
51479	ANKFY1	0.23608	5.76788	6.22983	0.0149823	0.027649	1644	1594	1463	1525	993	1144	921	1351	1048	744	1205	1412	1044	949	829
80006	TRAPPC13	0.236022	4.07247	5.18734	0.025889	0.044915	332	311	277	345	224	282	224	287	190	231	207	294	249	246	224
84945	ABHD13	0.235687	4.1907	5.03544	0.0280805	0.0482102	340	311	297	309	292	299	292	309	233	294	294	253	325	317	263
80351	TNKS2	0.235268	6.49522	20.1749	2.79972e-05	9.53101e-05	1598	1601	1606	1818	1282	1320	1227	1669	1331	1080	1302	1755	1509	1513	1258
23131	GPATCH8	0.234958	5.62708	13.0656	0.000570804	0.00146887	1027	1099	1008	1007	793	717	739	930	834	515	823	982	787	736	652
11316	COPE	0.234514	6.41649	15.83	0.000170196	0.000489809	1742	1550	1571	1421	1286	1317	1222	1383	1384	1532	1380	1505	1487	1351	1270
4043	LRPAP1	0.233912	6.8378	6.11042	0.0159369	0.0291869	1757	1670	1660	1814	1322	1253	1157	1703	1416	1446	1349	1790	1609	1435	1317
22850	ADNP2	0.233826	4.51363	6.39269	0.0137766	0.0256202	460	435	490	396	380	417	342	388	427	314	405	388	392	377	346
84971	ATG4D	0.233754	2.49035	5.18433	0.0259306	0.0449713	82	79	80	82	85	71	67	63	84	68	73	75	88	80	70
10569	SLU7	0.23372	5.45428	12.0613	0.00089811	0.00220231	959	911	897	874	698	690	606	817	820	702	659	818	687	781	596
10548	TM9SF1	0.232895	6.20252	13.2651	0.000522127	0.00135572	1364	1304	1350	1469	991	1074	900	1261	1070	1028	1003	1334	1159	1065	997
51009	DERL2	0.231604	4.86423	10.5432	0.00180945	0.00414501	455	461	458	449	393	406	368	364	445	494	407	424	447	477	389
64429	ZDHHC6	0.231251	4.60082	14.4142	0.000314244	0.000857484	540	514	484	500	401	416	390	479	420	467	485	475	477	465	408
9958	USP15	0.231196	5.37026	15.1862	0.00022456	0.000631916	1036	948	963	877	729	706	639	821	631	686	772	790	717	637	546
57020	C16orf62	0.230925	5.5912	12.5881	0.00070739	0.00177981	1330	1341	1317	1310	861	891	834	1167	1011	833	1017	1232	933	892	797
55593	OTUD5	0.23084	5.31833	9.31177	0.00324197	0.00700893	727	749	783	750	655	620	581	731	693	643	699	794	743	684	693
51060	TXNDC12	0.230701	5.74555	6.68156	0.0118828	0.0224769	865	792	800	813	548	612	497	724	647	649	702	762	645	627	550
7592	ZNF41	0.23008	3.36295	6.06281	0.0163353	0.0298301	168	171	188	252	185	166	142	228	148	105	154	246	225	203	173
51231	VRK3	0.229393	3.30521	6.03013	0.0166148	0.0302435	194	197	200	215	129	149	140	204	121	119	155	202	173	138	123
51098	IFT52	0.229324	4.625	7.70899	0.00708587	0.0141371	626	569	548	577	354	379	339	564	357	448	364	580	395	399	317
4650	MYO9B	0.229282	6.58456	10.1445	0.0021821	0.00491281	1975	2030	2028	2032	1726	1732	1550	1904	1838	1098	1806	2288	1942	1706	1659
5701	PSMC2	0.229227	6.40198	5.23129	0.0252894	0.0439781	2227	2011	1986	2229	1604	1585	1417	1821	1333	1711	1552	2014	1671	1563	1474
55727	BTBD7	0.229147	5.66392	9.81769	0.00254688	0.00564326	1012	1044	962	1153	905	982	817	1049	982	593	1026	1087	1078	1027	932
81789	TIGD6	0.228704	2.68011	5.2573	0.0249416	0.043451	110	123	123	136	95	83	91	128	68	76	100	127	103	91	91
22931	RAB18	0.228687	6.80593	6.59051	0.0124482	0.0234258	1754	1538	1623	1509	1512	1553	1432	1384	1381	1626	1403	1431	1614	1569	1396
25836	NIPBL	0.228114	6.11802	17.2433	9.3475e-05	0.000283983	1481	1502	1462	1419	1175	1319	1099	1323	1291	823	1272	1328	1237	1220	1032
440275	EIF2AK4	0.227922	6.45369	7.87563	0.00652397	0.0131356	2131	2075	1979	2113	1375	1366	1240	1904	1177	940	1529	2094	1344	1262	1091
5927	KDM5A	0.227831	5.90838	13.0119	0.000584689	0.00150118	1164	1165	1107	1088	1027	1052	894	1030	1138	712	1101	1002	1093	1028	915
25824	PRDX5	0.227099	6.73456	5.86155	0.0181392	0.0327262	2711	2352	2485	2367	1572	1442	1331	2344	1463	1776	1521	2410	1426	1441	1319
8678	BECN1	0.226586	5.80127	14.7119	0.000275914	0.000762528	1326	1265	1215	1226	1096	999	1025	1092	1041	1121	1083	1086	1138	1042	1021
11188	NISCH	0.226181	5.91198	5.36052	0.0236105	0.0413627	1195	1270	1209	1421	765	856	681	1289	875	592	880	1469	910	851	800
81545	FBXO38	0.225872	4.93703	10.0536	0.00227772	0.00511165	577	507	513	592	495	535	454	533	545	379	543	554	572	607	489
528	ATP6V1C1	0.225759	5.44841	9.9983	0.00233805	0.00523636	916	823	851	985	609	606	553	864	569	554	609	889	624	647	574
9777	TM9SF4	0.225687	6.41678	6.54515	0.0127404	0.0238929	1408	1373	1351	1476	1240	1285	1198	1440	1516	1163	1440	1485	1547	1522	1406
151987	PPP4R2	0.225122	5.06944	8.38773	0.00507118	0.0104659	649	607	577	713	550	602	544	614	629	627	632	590	722	725	596
8446	DUSP11	0.224818	4.4972	9.13614	0.00352732	0.00755905	425	398	411	452	288	305	274	444	339	406	344	464	408	355	342
6668	SP2	0.22439	3.84814	7.03291	0.00994202	0.0191512	268	246	268	217	218	214	228	192	236	169	235	227	215	206	194
4905	NSF	0.224346	5.62769	12.0881	0.000887219	0.00217888	995	941	897	860	712	803	771	835	765	720	774	856	825	742	695
253943	YTHDF3	0.224299	6.37259	12.5534	0.000718559	0.00180451	1668	1540	1456	1702	1271	1346	1236	1580	1366	1257	1496	1660	1553	1533	1359
1785	DNM2	0.223955	6.02013	20.4043	2.55283e-05	8.7575e-05	1416	1445	1402	1419	1125	1095	974	1276	1105	944	1171	1394	1160	1139	944
22900	CARD8	0.223653	3.682	5.22043	0.0254362	0.0442033	310	281	280	381	188	230	167	322	248	258	264	357	280	275	257
11319	ECD	0.222726	4.53052	9.67783	0.0027219	0.0059859	554	541	568	548	394	417	390	504	382	353	388	547	416	379	352
57148	RALGAPB	0.222479	5.91841	13.8598	0.000401002	0.00106978	1316	1255	1164	1348	930	981	872	1140	904	572	927	1282	973	880	796
9275	BCL7B	0.222284	4.6389	6.79109	0.0112383	0.021354	551	510	551	538	299	309	303	484	332	385	393	499	347	282	306
8943	AP3D1	0.222166	6.94805	6.60512	0.0123556	0.0232723	2307	2293	2337	2513	2222	2264	1901	2247	2247	1777	2370	2545	2590	2338	2242
25793	FBXO7	0.221881	5.94612	11.0538	0.00142652	0.0033477	1394	1461	1387	1340	1045	1037	951	1201	1003	1074	1080	1301	1000	969	982
9217	VAPB	0.221503	5.73378	11.9925	0.00092667	0.00226583	848	856	874	934	739	731	718	923	798	717	854	888	920	875	766
130507	UBR3	0.219946	5.84478	10.6451	0.00172527	0.00397573	990	942	908	967	842	876	835	871	933	676	852	869	954	911	778
171017	ZNF384	0.219813	5.08531	7.78094	0.00683727	0.0136894	801	733	741	852	558	503	449	888	612	443	600	848	642	590	538
339745	SPOPL	0.219746	4.63573	5.80464	0.0186866	0.0336079	440	403	417	382	357	375	330	350	356	350	350	402	359	360	340
6601	SMARCC2	0.219161	5.85563	7.26359	0.00885136	0.0172608	1514	1493	1513	1611	919	930	881	1569	896	773	1098	1633	987	932	878
9512	PMPCB	0.218636	5.44605	8.51694	0.00476108	0.00990666	1240	1161	1152	1070	704	775	691	1022	748	856	794	1016	692	679	626
8775	NAPA	0.218604	5.88103	6.96803	0.0102736	0.0197045	1342	1373	1338	1286	859	868	806	1168	802	826	927	1424	888	763	728
9604	RNF14	0.218451	5.35558	9.44264	0.00304507	0.00661439	961	869	850	887	657	638	571	760	483	643	608	812	597	575	503
5903	RANBP2	0.218187	6.95612	10.9487	0.0014978	0.00350098	2666	2693	2489	2599	1923	2152	1896	2208	1915	1708	2218	2381	2018	1958	1754
283638	CEP170B	0.218174	5.44054	5.16486	0.0262015	0.0453663	820	844	882	745	664	671	625	779	669	484	720	905	727	613	578
284361	EMC10	0.217976	6.78153	6.50917	0.0129773	0.0242937	2128	1905	2061	2360	1553	1475	1424	2277	1546	1646	1524	2321	1946	1736	1540
10489	LRRC41	0.217851	6.44014	9.61235	0.00280811	0.00615165	2096	1949	1953	2063	1270	1274	1122	1906	1445	1150	1564	2086	1417	1268	1191
79036	KXD1	0.217711	5.5078	8.24783	0.00543088	0.0111425	1143	1113	1103	1036	841	758	685	919	768	709	775	1022	766	652	634
23405	DICER1	0.217377	5.71563	9.64164	0.00276921	0.00607719	981	954	866	952	834	865	718	830	747	609	877	900	875	840	687
5594	MAPK1	0.217262	6.85283	21.1667	1.88198e-05	6.63436e-05	2600	2454	2505	2272	1947	1996	1710	2054	2055	1596	2025	2276	1942	1738	1628
55751	TMEM184C	0.217252	5.09263	10.41	0.00192593	0.00438012	663	595	633	673	535	579	458	659	590	430	574	662	673	544	523
26127	FGFR1OP2	0.215883	4.51652	8.70338	0.00434812	0.00913017	485	406	405	402	338	400	331	363	326	452	356	350	380	400	299
64743	WDR13	0.214858	4.86209	6.23088	0.0149743	0.027644	956	903	873	710	551	511	476	747	588	580	538	724	476	427	339
7871	SLMAP	0.214727	5.36615	8.6245	0.00451806	0.00944246	816	797	802	806	723	773	655	751	622	579	757	787	800	737	614
219541	MED19	0.214487	3.41993	6.24615	0.0148566	0.027455	223	203	238	195	178	146	139	204	166	214	165	196	157	167	156
5705	PSMC5	0.214247	6.39637	8.95673	0.00384601	0.00818705	2415	2455	2365	2321	1709	1687	1535	2139	1667	1856	1814	2277	1791	1653	1467
1453	CSNK1D	0.214161	5.92571	9.50864	0.00295053	0.00642806	1475	1428	1362	1687	1049	1016	890	1513	1023	1066	1161	1558	1244	1145	1030
84893	FBXO18	0.213962	5.84429	12.5965	0.000704696	0.00177485	1186	1172	1149	1309	966	1019	916	1180	941	784	1045	1297	1173	1027	928
8887	TAX1BP1	0.213389	6.68922	8.86102	0.00402817	0.00853401	2381	2042	2063	2255	1670	1682	1537	1972	1883	1806	1600	1922	1824	1734	1553
166379	BBS12	0.213076	2.85795	5.86587	0.0180983	0.0326606	140	120	131	138	101	89	89	115	77	90	85	104	89	90	67
9878	TOX4	0.21247	5.78373	7.64366	0.00731979	0.0145425	1304	1313	1305	1239	890	832	784	1107	1011	852	894	1205	836	838	720
6602	SMARCD1	0.212357	5.46574	5.2204	0.0254366	0.0442033	896	843	860	869	633	593	564	811	640	517	671	895	654	627	517
6431	SRSF6	0.212176	6.99976	8.67651	0.00440525	0.00923693	3060	2813	2792	3619	2122	2243	1948	3456	2256	2764	2549	3761	2866	2930	2602
5499	PPP1CA	0.212017	5.78601	13.5574	0.000458456	0.00120799	1174	1262	1197	980	896	913	860	1018	947	1036	965	1072	910	884	800
23130	ATG2A	0.210749	3.94037	5.64201	0.0203498	0.0362558	369	377	339	377	288	302	254	325	309	194	323	395	336	284	247
30815	ST6GALNAC6	0.210628	5.90357	5.15494	0.0263407	0.0455764	1387	1421	1459	1549	914	937	853	1470	1230	1205	1190	1470	1230	1115	993
23383	MAU2	0.21062	5.18973	6.20085	0.0152083	0.0280203	752	749	767	794	479	524	500	759	621	458	585	770	577	573	463
55101	ATP5SL	0.210216	4.14989	10.1002	0.00222821	0.00500743	441	438	420	459	292	303	250	390	311	308	321	434	333	321	226
80208	SPG11	0.210212	5.38796	5.2477	0.0250694	0.043627	1116	1052	1065	1046	652	686	580	950	662	450	727	1139	621	567	503
10015	PDCD6IP	0.209769	7.1025	16.1624	0.000147656	0.000431023	2899	2756	2748	2430	2060	2270	1944	2270	2219	1780	2215	2427	2021	1893	1740
55707	NECAP2	0.209622	5.32778	10.5731	0.00178431	0.00409443	970	903	904	936	600	583	481	906	591	650	593	881	588	535	524
255967	PAN3	0.209566	4.22896	5.5243	0.021651	0.0382908	404	387	369	377	301	321	323	391	379	336	335	349	360	368	309
2760	GM2A	0.20901	5.32883	5.0748	0.0274943	0.0472978	1198	1155	1085	1087	675	677	647	1010	838	756	811	1065	682	643	644
1155	TBCB	0.208844	5.70119	7.01645	0.010025	0.0192833	1080	1121	1091	915	857	836	771	855	808	913	799	881	771	756	672
58513	EPS15L1	0.208686	4.38587	6.73	0.0115931	0.0219855	490	493	505	383	349	354	325	381	312	273	346	457	290	271	248
114799	ESCO1	0.2081	4.33262	6.86016	0.0108508	0.0207116	363	384	346	307	339	335	331	291	361	331	334	312	371	356	274
1639	DCTN1	0.20789	7.37212	5.2765	0.024688	0.0430603	5210	5335	5214	3586	3811	3682	3365	3286	3663	2991	3468	3490	2606	2434	2297
6810	STX4	0.207731	4.34812	7.7997	0.00677397	0.0135701	473	442	410	541	347	337	299	498	346	339	372	489	410	404	343
23074	UHRF1BP1L	0.207277	5.99249	6.00519	0.0168315	0.0305962	1282	1286	1287	1126	1201	1246	1079	1039	1294	974	1173	1085	1145	1183	1061
29934	SNX12	0.207038	5.55889	6.53113	0.0128322	0.0240528	1519	1451	1423	1464	846	841	799	1330	896	872	943	1302	805	767	689
9470	EIF4E2	0.206927	6.212	7.41212	0.00821625	0.0161402	1307	1264	1224	1255	1281	1136	1154	1136	1069	1312	1183	1276	1327	1317	1143
1386	ATF2	0.20692	5.53551	6.94443	0.010397	0.0199205	860	767	743	824	730	692	686	711	893	671	689	718	818	740	721
29761	USP25	0.206667	5.15504	6.29682	0.0144735	0.0268076	893	832	803	640	623	619	595	569	557	566	587	541	438	504	400
128077	LIX1L	0.206162	5.59649	5.53243	0.0215584	0.0381545	1027	1092	1033	1130	843	813	756	1088	756	693	724	1148	785	831	797
8443	GNPAT	0.206069	5.27801	8.47686	0.00485508	0.0100751	1016	910	854	952	555	648	503	840	589	645	626	816	592	551	479
55288	RHOT1	0.205349	4.67212	9.25828	0.00332623	0.00717207	477	467	478	465	379	417	378	422	351	371	371	483	390	389	362
8178	ELL	0.205072	3.44984	6.59089	0.0124458	0.0234241	172	170	164	183	165	150	123	164	169	143	142	182	176	166	144
93974	ATPIF1	0.204837	5.29143	6.38214	0.0138516	0.0257466	735	679	703	626	524	530	480	645	561	694	509	652	551	519	514
80255	SLC35F5	0.204217	6.31875	9.04137	0.00369208	0.00788452	1143	1056	971	969	783	812	782	935	870	843	833	995	858	832	691
5824	PEX19	0.203465	5.50758	6.71005	0.0117115	0.0221928	1029	996	947	924	669	638	613	797	682	624	685	840	590	582	497
1793	DOCK1	0.203456	6.08917	5.18994	0.0258532	0.0448645	1468	1522	1422	1515	1049	1179	1027	1407	1260	753	1263	1448	1188	1124	952
57721	METTL14	0.203346	4.02395	6.01396	0.0167549	0.0304684	347	323	335	365	203	228	183	291	181	235	248	333	192	200	203
9665	KIAA0430	0.202814	5.66185	6.18708	0.015317	0.0281957	868	914	850	939	763	818	732	897	927	617	934	827	962	881	730
51780	KDM3B	0.202626	5.55573	10.4187	0.00191815	0.00436472	1012	987	959	1035	723	761	653	981	828	519	782	990	725	772	651
23608	MKRN1	0.202436	5.80779	8.99289	0.00377944	0.00806055	1149	1238	1147	1191	850	781	769	1197	939	950	824	1134	882	893	773
54623	PAF1	0.202219	5.25921	7.26477	0.00884614	0.0172529	736	738	691	692	501	522	494	663	516	524	523	693	502	501	461
93643	TJAP1	0.202055	4.21287	5.84854	0.0182629	0.0329251	345	332	323	341	256	229	190	323	261	212	257	381	275	237	207
4152	MBD1	0.201975	5.13268	10.6622	0.00171156	0.00394934	687	692	658	792	514	541	468	742	560	505	586	716	592	594	544
57634	EP400	0.201689	5.6134	5.30934	0.0242609	0.0423858	1148	1104	1111	1248	839	871	737	1121	757	427	943	1245	917	768	683
5527	PPP2R5C	0.201611	6.08999	12.8875	0.00061824	0.00157767	1384	1335	1304	1435	1094	1167	1074	1306	1152	1197	1188	1342	1342	1237	1060
11311	VPS45	0.201572	4.82079	9.96795	0.00237185	0.00530509	695	644	659	601	494	434	419	596	436	495	496	628	441	436	392
51112	TRAPPC12	0.200907	4.63181	6.0718	0.0162593	0.0297179	490	512	515	542	334	388	313	513	381	400	496	570	454	403	368
60492	CCDC90B	0.199947	5.15267	8.57431	0.00462979	0.00965537	730	689	664	705	548	574	516	623	529	722	513	639	548	618	526
54942	FAM206A	0.199449	3.57206	5.63879	0.0203842	0.036304	234	249	209	276	202	160	147	214	161	210	193	241	200	204	162
25963	TMEM87A	0.199445	6.02192	5.04974	0.027866	0.0478699	1346	1330	1414	1089	971	1075	929	941	967	909	921	1055	759	853	688
55588	MED29	0.199358	5.05819	6.13605	0.0157268	0.0288452	773	850	867	879	517	506	447	877	487	423	513	888	493	485	424
154807	VKORC1L1	0.199135	5.60758	9.83232	0.00252926	0.00561184	886	848	881	893	640	705	635	800	649	685	738	871	713	736	582
93343	MVB12A	0.198606	3.76119	5.48432	0.0221129	0.0390184	381	330	368	312	229	221	215	321	254	288	283	348	235	223	215
8766	RAB11A	0.198388	6.177	11.6522	0.00108268	0.00260916	1717	1620	1648	1431	1109	1127	1086	1367	1195	1400	1233	1396	1088	1061	963
1025	CDK9	0.197109	4.80118	9.39552	0.00311448	0.00675717	690	635	614	649	503	516	467	575	453	516	610	614	548	485	470
8239	USP9X	0.197023	7.35152	5.06536	0.0276337	0.0475097	4956	4913	4578	3574	3592	3929	3357	3304	4388	3139	4666	3441	3458	3253	2829
267	AMFR	0.196944	6.0369	9.57737	0.00285533	0.00624752	1366	1282	1242	1417	799	836	777	1214	886	924	897	1212	862	839	725
23197	FAF2	0.19694	6.20254	12.9361	0.000604897	0.00154657	1252	1307	1238	1259	1128	1148	1024	1208	1228	911	1184	1264	1209	1178	1039
8694	DGAT1	0.196554	3.6961	6.56545	0.0126087	0.0236823	246	226	236	273	184	185	167	247	226	207	244	283	241	208	230
8896	BUD31	0.196094	5.25982	5.93494	0.0174581	0.0316063	720	778	740	778	588	527	497	697	561	742	519	777	577	651	511
6051	RNPEP	0.194138	5.37727	5.91855	0.0176078	0.0318577	995	1064	1046	861	705	693	641	802	658	666	742	899	581	562	520
55102	ATG2B	0.193974	5.43272	9.74915	0.00263115	0.00580806	919	946	906	1020	738	787	606	904	660	503	785	952	796	676	605
6293	VPS52	0.193969	5.04709	5.02544	0.0282315	0.0484355	894	962	911	845	545	598	485	804	564	460	573	837	495	437	378
6872	TAF1	0.193762	5.17092	6.78932	0.0112484	0.0213705	822	782	784	830	571	546	464	801	603	457	628	757	592	538	451
4683	NBN	0.193176	5.81066	9.55655	0.00288382	0.00630383	1208	1204	1092	1083	858	894	874	1008	888	946	1018	1097	956	906	742
51773	RSF1	0.192444	5.70525	5.17721	0.0260293	0.0451157	956	933	937	1053	796	791	812	966	1029	745	861	906	888	886	901
89910	UBE3B	0.192429	5.34595	7.34785	0.00848498	0.0166059	827	932	836	908	673	651	607	879	795	446	741	924	720	670	619
9166	EBAG9	0.191505	3.65159	5.00062	0.0286101	0.0490221	189	193	199	214	151	149	143	180	192	202	161	204	165	183	175
9169	SCAF11	0.190855	6.88074	4.99698	0.0286662	0.0490895	2105	2062	2095	2070	2052	2153	1951	1828	2123	1663	2138	1877	2231	2079	1859
9344	TAOK2	0.19043	5.60558	5.63413	0.0204343	0.0363835	826	796	759	943	810	722	651	872	696	536	734	925	857	785	704
5663	PSEN1	0.190322	5.52852	5.95128	0.0173102	0.031381	855	755	742	908	558	534	510	777	598	552	584	877	613	604	521
80219	COQ10B	0.188695	4.81003	5.36912	0.023503	0.0411941	504	480	464	537	442	478	417	441	372	431	448	486	519	445	397
5899	RALB	0.188473	5.50655	5.92889	0.0175132	0.0316982	951	839	844	856	605	691	569	815	679	686	617	890	636	631	580
171023	ASXL1	0.187511	5.88104	9.00448	0.00375836	0.00801906	1139	1119	1170	1352	835	846	770	1259	1109	775	1046	1204	1024	1014	861
5756	TWF1	0.187465	6.36703	5.58971	0.0209174	0.0371545	1968	1712	1676	1649	1539	1551	1579	1617	1648	1668	1606	1485	1684	1549	1449
5711	PSMD5	0.185985	5.76236	7.38501	0.00832851	0.0163339	1186	1044	1170	1141	856	873	751	995	810	792	925	1110	825	803	736
24144	TFIP11	0.185403	4.65122	6.53446	0.0128103	0.0240148	537	527	523	634	373	372	337	514	409	405	463	575	403	441	381
22944	KIN	0.185286	3.22129	5.63193	0.0204579	0.0364131	172	168	178	190	133	136	143	163	123	166	136	189	151	162	124
23168	RTF1	0.184281	5.96242	10.3854	0.00194831	0.00442581	1270	1256	1292	1415	915	919	823	1319	1044	770	1048	1293	990	943	853
81876	RAB1B	0.183847	6.74116	8.79683	0.00415538	0.00877062	2404	2255	2176	2106	1643	1501	1444	1918	1763	1811	1719	1976	1551	1482	1322
10933	MORF4L1	0.18373	8.41179	11.4994	0.00116132	0.00277545	6528	5837	5857	6668	4976	5065	4697	5990	4877	5572	4826	5964	5468	5220	4733
51614	ERGIC3	0.183626	7.31563	5.38181	0.0233455	0.0409473	2933	2877	2928	3141	2156	2102	1999	3037	2416	2553	2140	2862	2301	2316	2148
9849	ZNF518A	0.183266	4.3562	5.40274	0.023088	0.0405684	475	417	412	439	303	337	301	404	340	267	387	412	331	320	270
10106	CTDSP2	0.183174	7.91921	5.51594	0.0217468	0.038437	4948	4848	4899	5254	4116	4160	3878	4753	4533	2893	4067	5175	4335	4110	3688
23515	MORC3	0.182577	4.66388	5.70963	0.0196399	0.0351446	587	605	561	577	391	414	396	541	433	438	401	510	382	393	347
1629	DBT	0.182364	4.68388	5.65349	0.0202274	0.036064	555	488	481	613	438	415	374	558	514	385	473	528	493	493	432
92906	HNRNPLL	0.18178	5.12244	6.93271	0.0104589	0.0200339	849	731	755	694	577	603	560	589	613	665	579	621	531	548	471
64853	AIDA	0.181473	4.36188	6.28908	0.0145313	0.026908	489	453	426	417	375	382	326	341	369	323	324	433	341	313	288
51008	ASCC1	0.181391	4.59047	5.54174	0.0214528	0.0379951	561	525	520	569	383	382	334	517	462	427	386	549	407	396	368
6647	SOD1	0.181254	6.75132	6.05289	0.0164196	0.029955	2825	2807	2755	2538	1828	1842	1798	2388	1869	2562	1978	2501	1891	1780	1540
6760	SS18	0.180324	6.15191	8.87164	0.00400752	0.00849884	1160	1137	1092	1254	1095	1062	973	1113	1028	1016	1155	1165	1268	1079	1029
9921	RNF10	0.177576	6.52805	13.6788	0.000434421	0.00114937	2079	2112	2005	2079	1494	1552	1359	1975	1592	1535	1634	2054	1522	1562	1312
51507	RTFDC1	0.175391	5.98956	9.06385	0.00365227	0.00780292	1520	1433	1479	1296	1071	1136	1053	1250	1060	1119	1055	1316	988	947	894
56945	MRPS22	0.174666	4.42095	4.96885	0.0291028	0.0497444	450	449	439	425	326	311	307	381	340	418	341	372	324	314	275
10473	HMGN4	0.174239	5.52778	5.47922	0.0221725	0.0391048	1525	1468	1405	1506	874	925	898	1380	923	1081	1032	1384	931	851	791
5147	PDE6D	0.174122	3.57438	5.14251	0.0265161	0.0458279	231	226	239	221	170	188	166	207	169	187	178	208	158	161	162
9527	GOSR1	0.172795	5.44642	9.53738	0.00291032	0.00635364	673	687	644	788	680	663	619	659	621	648	670	660	757	686	647
112936	VPS26B	0.172583	5.72585	7.03814	0.00991577	0.0191056	1147	1063	1106	1392	815	887	805	1188	803	697	936	1333	1008	886	809
5770	PTPN1	0.172556	5.42344	5.78124	0.0189168	0.0339817	745	760	695	747	682	718	644	694	651	566	692	724	741	661	603
52	ACP1	0.17238	5.8578	5.80678	0.0186658	0.0335773	1047	959	915	974	822	794	782	920	816	965	784	887	883	877	678
27332	ZNF638	0.172062	6.18008	6.69671	0.0117914	0.0223212	1708	1653	1540	1722	1175	1229	1097	1533	1252	1285	1340	1560	1201	1286	1037
22950	SLC4A1AP	0.17176	4.54371	5.30366	0.0243341	0.0425087	436	425	407	493	363	351	345	383	298	362	305	419	335	375	304
51534	VTA1	0.171029	5.71577	6.66976	0.0119545	0.0226027	929	875	916	880	839	828	808	824	816	883	838	904	896	863	760
23244	PDS5A	0.16986	6.63546	5.03904	0.0280263	0.0481229	2519	2409	2329	2372	1622	1644	1453	2023	1732	1424	1922	2182	1537	1412	1228
9807	IP6K1	0.16982	5.18127	6.0623	0.0163396	0.0298313	708	770	757	769	575	569	514	701	580	426	577	774	565	487	492
27236	ARFIP1	0.169786	4.92991	5.90419	0.0177401	0.0320693	563	503	557	672	489	478	444	565	421	521	492	583	505	526	506
51105	PHF20L1	0.168298	5.65272	6.69441	0.0118052	0.0223445	1153	1128	1025	1230	895	911	816	1078	883	828	993	1084	970	908	790
2098	ESD	0.168273	6.28287	5.53754	0.0215003	0.0380702	2055	1942	1863	2158	1260	1273	1121	1877	1225	1481	1317	2005	1291	1205	1104
51552	RAB14	0.166188	6.77332	7.59564	0.00749689	0.0148622	2105	2146	2002	2045	1693	1813	1690	1852	1848	1908	1885	1984	1907	1751	1589
80153	EDC3	0.165031	4.9134	6.1512	0.0156039	0.0286557	706	747	740	736	495	456	430	709	508	433	496	700	457	447	344
989	SEPT7	0.165023	7.63557	8.34643	0.0051747	0.0106676	4534	4072	4132	3696	3397	3444	3321	3612	3359	3658	3288	3600	3229	3112	2753
64844	MARCH7	0.163087	6.04653	5.5715	0.021119	0.0374627	1641	1501	1320	1686	1023	1114	1009	1570	1100	1232	1200	1587	1218	1188	988
55746	NUP133	0.162316	5.23948	12.0599	0.000898684	0.00220335	834	764	699	731	585	625	558	671	655	581	677	719	621	583	500
8720	MBTPS1	0.161247	7.41467	5.43757	0.0226662	0.0399132	4014	3793	3818	3857	2931	2890	2801	3425	2849	2388	2764	3590	2717	2466	2220
55108	BSDC1	0.160191	5.92905	6.24076	0.014898	0.027521	1249	1210	1273	1400	959	1036	902	1280	1043	912	1045	1314	1061	1018	908
84193	SETD3	0.15973	5.37065	5.94826	0.0173374	0.0314168	707	712	692	628	640	651	613	528	664	727	720	663	703	614	579
22873	DZIP1	0.158921	5.3676	5.39641	0.0231655	0.0406851	1156	1087	1096	1161	914	909	804	1076	907	854	1050	1033	966	883	767
9191	DEDD	0.157426	4.58834	8.62756	0.00451134	0.00942977	537	579	570	591	390	434	386	551	453	397	407	606	425	404	361
130074	FAM168B	0.156691	7.21352	8.22514	0.00549167	0.0112499	2834	2815	2753	3202	2244	2332	2046	2968	2461	1914	2489	3126	2484	2409	2092
219771	CCNY	0.155508	6.27721	6.08689	0.0161325	0.0295082	1862	1864	1845	2021	1358	1371	1267	1858	1528	1440	1525	1968	1463	1432	1273
23787	MTCH1	0.155356	6.75374	6.80359	0.0111671	0.0212325	2121	2078	2020	2081	1689	1701	1518	2000	1881	1943	1788	2066	1859	1725	1548
29959	NRBP1	0.154302	6.85266	9.61336	0.00280677	0.00615165	2762	2549	2619	2743	2200	2229	1928	2552	2002	1873	2073	2551	2090	1984	1755
10600	USP16	0.154029	5.5651	5.67873	0.019961	0.0356453	931	872	873	991	789	788	735	908	823	855	866	924	866	913	730
7251	TSG101	0.15002	5.51538	6.05239	0.0164238	0.0299591	1036	909	938	977	855	833	731	783	774	887	816	832	822	777	644
54776	PPP1R12C	0.148522	5.15634	5.18434	0.0259305	0.0449713	876	802	800	719	727	710	652	684	728	694	672	700	664	615	563
9101	USP8	0.144663	5.76426	6.84644	0.0109266	0.0208374	1077	959	1025	1138	920	931	847	974	1013	833	974	993	974	952	819
5970	RELA	0.140238	5.62343	5.6875	0.0198693	0.0355032	964	967	909	1061	809	730	731	1000	923	716	822	1076	852	807	758
23369	PUM2	0.139368	6.48553	5.14962	0.0264156	0.045683	1835	1671	1621	1891	1295	1358	1178	1714	1372	1296	1468	1638	1331	1322	1126
22980	TCF25	0.134595	6.23965	5.91221	0.0176661	0.0319526	1991	2038	2009	1900	1461	1504	1407	1703	1619	1661	1521	1793	1421	1240	1227
7917	BAG6	0.130754	6.78913	7.2242	0.00902832	0.0175709	2488	2461	2301	2495	1994	1999	1774	2395	2315	1746	2104	2503	2013	1889	1778
7009	TMBIM6	0.129861	8.73465	5.18224	0.0259595	0.0450002	8414	8225	8204	8037	6911	7065	6406	7536	7710	7706	7430	7734	7035	6898	5980
8697	CDC23	0.126926	4.94025	6.05158	0.0164307	0.0299679	510	556	531	561	438	494	420	495	510	460	535	562	505	473	406
2885	GRB2	0.119682	6.48534	6.09731	0.0160456	0.0293695	2045	1856	1862	1901	1568	1615	1434	1780	1545	1423	1545	1821	1441	1418	1191
7247	TSN	0.117816	6.06322	5.18873	0.0258698	0.0448871	1308	1238	1160	1266	983	1034	884	1146	938	1043	1063	1203	927	943	805
9352	TXNL1	-0.126704	5.84141	5.46496	0.0223402	0.0393817	1407	1339	1340	1635	1271	1334	1180	1517	1429	1628	1431	1581	1158	1100	967
83752	LONP2	-0.13371	5.74399	5.28188	0.0246175	0.0429629	1039	997	956	1248	934	952	875	1141	1124	771	1121	1210	820	778	650
11325	DDX42	-0.138918	6.63356	6.47325	0.0132185	0.0246823	1698	1617	1548	2161	1624	1684	1516	1965	1593	1436	1776	2076	1432	1352	1125
23191	CYFIP1	-0.144161	6.54881	8.98417	0.00379537	0.00808865	1669	1699	1668	2071	1727	1761	1546	1853	1755	1429	1772	1923	1380	1276	1121
10291	SF3A1	-0.145279	5.95673	5.73044	0.0194268	0.03481	997	1051	1015	1424	1176	1219	1044	1287	1123	859	1236	1447	994	951	896
80011	FAM192A	-0.145947	5.15131	5.47546	0.0222166	0.0391779	763	689	686	840	751	733	702	798	654	666	773	742	542	522	509
9810	RNF40	-0.148567	5.96785	8.28825	0.0053243	0.0109452	1168	1176	1155	1625	1037	1119	979	1439	1194	926	1166	1544	910	866	787
7290	HIRA	-0.149684	4.99481	5.85529	0.0181986	0.0328254	716	725	768	896	675	617	593	829	680	635	777	972	553	527	411
5518	PPP2R1A	-0.151083	7.15465	7.40326	0.00825278	0.0162054	2817	2850	2923	3507	2883	2760	2647	3400	2959	2735	2911	3595	2350	2132	2043
10363	HMG20A	-0.152386	5.08743	6.13858	0.0157062	0.0288111	521	509	499	717	502	542	426	652	604	473	572	688	455	452	387
25814	ATXN10	-0.155133	6.49631	6.61893	0.0122687	0.0231294	2078	1781	1708	2084	1600	1846	1569	2007	1655	2074	1890	2091	1391	1227	1168
4802	NFYC	-0.155381	4.39852	5.73584	0.0193719	0.0347157	369	377	375	461	446	429	355	415	425	342	422	450	342	309	286
6634	SNRPD3	-0.155825	6.07353	7.1418	0.0094106	0.0182327	1079	988	930	1256	1185	1169	1078	1082	1098	1254	1185	1305	1006	970	837
6500	SKP1	-0.157599	7.57908	5.18284	0.0259512	0.0449911	3809	3409	3370	5017	3693	3743	3556	4557	3446	4631	3736	4756	3301	3238	3035
11333	PDAP1	-0.158084	6.29068	6.05756	0.0163799	0.0298953	1513	1402	1393	1779	1597	1613	1458	1707	1557	1543	1629	1748	1368	1265	1082
11244	ZHX1	-0.161809	5.38655	5.64562	0.0203112	0.0362003	987	945	950	1204	1008	1080	929	1049	964	1069	1247	1109	921	796	697
5528	PPP2R5D	-0.162038	5.59622	7.00209	0.0100981	0.0194111	962	976	953	1405	843	840	746	1260	995	884	1088	1325	771	725	697
2965	GTF2H1	-0.16576	5.38838	13.0217	0.000582123	0.00149511	874	794	845	1045	702	787	676	974	881	826	811	1106	645	619	499
80335	WDR82	-0.167067	6.85411	8.99958	0.00376725	0.00803688	2740	2619	2468	3490	2490	2538	2291	3170	2521	2004	2580	3311	1921	1873	1687
5713	PSMD7	-0.167464	6.17357	5.54284	0.0214403	0.0379777	1528	1450	1408	1749	1532	1502	1419	1529	1314	1732	1493	1630	1173	1084	1002
85406	DNAJC14	-0.168243	5.36832	9.64367	0.00276653	0.00607223	743	781	770	1051	803	802	792	929	909	760	815	993	661	653	641
55140	ELP3	-0.169444	4.52885	5.2312	0.0252907	0.0439781	414	411	352	563	392	405	363	526	455	448	396	561	367	331	335
4670	HNRNPM	-0.171328	7.02142	5.80809	0.018653	0.0335584	2549	2513	2427	2698	2559	2482	2417	2491	2616	3178	2874	2628	2033	1955	1705
6433	SFSWAP	-0.171373	4.34536	4.96147	0.0292184	0.049913	357	398	376	438	363	389	325	475	368	305	342	481	267	261	243
114932	MRFAP1L1	-0.172649	5.54171	6.17253	0.0154327	0.0283873	995	877	858	1043	886	901	783	1018	886	1123	852	925	637	633	624
10262	SF3B4	-0.172923	5.30661	7.49046	0.00790069	0.0155819	697	662	672	928	726	739	707	833	647	621	827	869	604	547	542
29058	TMEM230	-0.174393	6.64008	9.25356	0.00333377	0.00718499	1782	1615	1676	2327	1772	1750	1589	2255	1547	1800	1633	2273	1476	1398	1199
55684	RABL6	-0.175864	5.64078	6.76181	0.0114069	0.0216548	983	953	976	1137	1035	991	828	1069	990	1007	1072	1154	860	664	632
22864	R3HDM2	-0.177115	5.0793	5.5927	0.0208845	0.037114	697	703	749	923	663	692	605	866	851	591	796	952	577	550	476
2547	XRCC6	-0.177595	7.59154	6.83098	0.0110128	0.0209716	3838	3919	3637	4534	3547	3561	3300	4058	3680	4079	4029	4341	2721	2712	2376
10767	HBS1L	-0.177659	5.79948	7.73461	0.00699628	0.0139697	1075	970	1001	1161	1194	1122	1070	1040	1111	1115	1144	1128	857	862	738
79134	TMEM185B	-0.178163	5.09087	6.87575	0.0107653	0.0205564	759	736	763	1044	642	678	628	922	870	687	969	944	652	577	498
10605	PAIP1	-0.178692	5.15344	7.7379	0.00698488	0.0139527	662	625	629	931	696	741	641	813	656	900	770	831	651	629	541
91949	COG7	-0.17955	3.92557	5.34938	0.0237504	0.0415781	243	225	228	310	258	252	205	283	202	220	265	311	213	181	154
25980	AAR2	-0.17987	4.93912	8.08826	0.00587395	0.0119663	598	566	537	796	494	565	479	659	594	510	592	779	447	432	368
9690	UBE3C	-0.18078	6.8557	8.42758	0.00497336	0.0102929	2219	2139	2080	2533	2781	2715	2366	2226	2733	2158	2865	2475	2270	1986	1684
126328	NDUFA11	-0.180852	5.65272	6.51349	0.0129486	0.0242493	1049	1007	959	1079	804	807	837	1142	967	1207	881	1186	707	616	553
517	ATP5G2	-0.183523	6.44292	4.9999	0.0286213	0.0490355	2043	2077	1934	2446	1715	1634	1565	2419	1799	2205	1799	2426	1294	1280	1171
51230	PHF20	-0.184049	5.32055	5.49752	0.0219593	0.038766	865	882	859	1030	647	714	661	937	789	622	808	1026	491	469	400
29102	DROSHA	-0.185253	5.21847	7.63986	0.00733364	0.0145661	658	681	637	820	746	787	656	780	744	608	914	848	627	579	521
9801	MRPL19	-0.186255	5.58765	7.15067	0.00936861	0.0181586	825	676	699	1043	919	953	847	851	776	829	961	915	787	714	627
51079	NDUFA13	-0.186747	5.99662	7.45768	0.00803117	0.0158147	1179	1155	1134	1415	1082	1065	986	1317	1082	1482	1085	1284	850	794	750
3688	ITGB1	-0.18716	10.0902	7.01317	0.0100417	0.0193127	19374	17995	17771	24750	24434	24190	23350	22822	25653	22979	24631	22400	20456	20759	18239
2002	ELK1	-0.187299	4.94054	5.16886	0.0261456	0.0452906	457	410	424	665	483	451	428	637	557	426	496	653	459	415	369
6726	SRP9	-0.187732	6.61589	5.38332	0.0233268	0.0409194	1798	1599	1567	2309	1667	1669	1475	2207	1558	2156	1702	2131	1413	1391	1251
84337	ELOF1	-0.188009	4.19008	8.5917	0.00459077	0.00958216	349	399	332	469	366	344	338	392	329	339	331	438	272	229	230
55749	CCAR1	-0.188825	5.91635	6.67101	0.0119469	0.0225924	1256	1086	1081	1645	1178	1164	1115	1447	1266	1401	1391	1390	1122	1016	854
8664	EIF3D	-0.188842	6.96477	6.99373	0.0101409	0.0194856	3239	3234	3020	3718	2661	2599	2309	3536	3091	3276	2844	3517	1945	1921	1673
5692	PSMB4	-0.189097	6.67086	6.57221	0.0125652	0.0236157	2376	2397	2403	2450	2289	2211	2049	2425	2065	2626	2211	2632	1550	1453	1316
23350	U2SURP	-0.190162	6.16524	5.60154	0.0207876	0.0369551	1291	1202	1159	1535	1202	1299	1182	1311	1105	1265	1292	1439	956	854	823
3796	KIF2A	-0.190552	5.00651	7.81659	0.00671749	0.0134754	623	582	565	783	622	672	589	622	520	521	627	740	457	459	383
55234	SMU1	-0.190603	5.50176	11.4554	0.0011851	0.002824	884	830	800	1119	707	747	670	926	741	821	772	960	552	501	477
23435	TARDBP	-0.190972	6.6427	10.8317	0.00158152	0.00367797	1657	1642	1558	2127	1719	1762	1598	2015	1683	1752	1867	2167	1464	1436	1166
81605	URM1	-0.191233	5.34069	8.4266	0.00497573	0.0102949	896	890	914	1068	908	824	766	1000	837	879	896	1158	670	599	538
689	BTF3	-0.191518	8.01302	8.32428	0.00523113	0.0107703	5965	5599	5495	7093	5541	5377	4954	6443	5796	7554	5688	6481	4474	4198	3911
64960	MRPS15	-0.193215	4.73959	5.13586	0.0266106	0.045971	662	623	571	693	579	537	542	568	523	675	629	691	428	360	329
55660	PRPF40A	-0.193219	6.44812	9.03307	0.00370688	0.00791384	1674	1432	1501	2027	1730	1830	1709	1786	1679	1955	1912	1819	1498	1434	1254
91369	ANKRD40	-0.194333	5.3491	6.43182	0.0135025	0.0251551	696	688	732	899	826	794	722	748	594	533	782	872	553	514	460
23264	ZC3H7B	-0.19489	6.43536	7.23507	0.0089791	0.0174844	1600	1619	1577	2221	1597	1583	1449	2011	1520	1106	1587	2105	1226	1112	986
9698	PUM1	-0.195275	6.06556	15.048	0.000238413	0.000667339	1349	1243	1234	1720	1345	1377	1176	1724	1555	1206	1635	1704	1198	1114	993
9616	RNF7	-0.195513	5.2632	5.04639	0.0279161	0.0479505	876	839	793	1082	762	769	690	1023	765	849	677	1188	570	606	498
9782	MATR3	-0.19562	8.12875	12.0252	0.000912983	0.00223468	6106	5681	5499	7528	5448	5434	4962	6949	5647	6166	5906	6899	4311	4127	3767
57473	ZNF512B	-0.195733	5.1132	5.09263	0.027233	0.0469088	600	554	587	833	571	566	508	818	646	570	641	896	532	477	443
3364	HUS1	-0.196566	3.64469	5.36977	0.0234949	0.0411848	185	165	172	233	208	225	207	204	207	211	222	219	186	163	158
23633	KPNA6	-0.197265	6.08252	8.42626	0.00497655	0.0102952	1053	1077	984	1371	1253	1359	1143	1143	1255	985	1531	1311	1030	1026	862
55253	TYW1	-0.197881	3.92724	7.83345	0.00666161	0.0133742	254	262	218	332	267	241	202	261	217	245	274	304	183	175	162
54432	YIPF1	-0.199065	3.67907	7.9763	0.00620731	0.0125635	205	215	203	276	202	208	187	274	223	210	208	294	182	164	138
10168	ZNF197	-0.20152	4.22784	13.5915	0.000451574	0.00119184	387	355	374	445	359	364	363	429	398	348	400	425	269	256	254
9146	HGS	-0.202579	5.98485	8.0412	0.00601172	0.0122113	1374	1390	1384	2016	1338	1435	1237	1900	1463	1153	1369	2086	1170	1068	987
7392	USF2	-0.203045	5.49148	4.98482	0.028854	0.0493594	801	780	722	951	927	810	772	876	811	883	844	930	662	649	552
84231	TRAF7	-0.204467	6.12447	5.93632	0.0174456	0.0315875	1614	1522	1503	2234	1688	1638	1446	2039	1462	1205	1678	2207	1363	1156	1076
6152	RPL24	-0.205114	8.24538	5.94814	0.0173385	0.0314168	6568	5922	5857	7731	5694	5390	5355	6973	5838	8998	6033	6915	4529	4660	4020
54708	MARCH5	-0.205253	4.88769	10.2271	0.0020988	0.00474053	541	549	560	714	513	583	481	649	590	656	648	674	468	409	400
56916	SMARCAD1	-0.205394	5.51206	9.19313	0.00343197	0.00737193	814	790	761	1303	940	946	867	1192	1025	961	1092	1198	904	856	812
54902	TTC19	-0.206082	4.84784	12.1822	0.000850062	0.00209892	612	542	522	791	543	566	515	731	543	625	575	717	494	440	363
10042	HMGXB4	-0.206095	4.80608	8.13956	0.00572753	0.0116907	448	411	460	562	463	474	419	476	446	428	484	548	335	324	312
54977	SLC25A38	-0.206342	4.87219	6.59643	0.0124106	0.0233669	565	501	522	749	500	510	417	614	528	645	548	657	437	401	323
10946	SF3A3	-0.207163	6.01352	10.3989	0.001936	0.00440125	1305	1225	1245	1707	1204	1236	1112	1458	1092	1281	1249	1656	935	884	787
1452	CSNK1A1	-0.207447	7.22257	8.12676	0.00576369	0.0117547	2565	2502	2491	4315	2879	2947	2824	4248	2925	2807	2838	4198	2840	2675	2401
27125	AFF4	-0.207744	7.56673	5.38901	0.0232565	0.0408254	3104	3073	2951	4195	4163	4400	4082	3805	5187	3067	4580	3916	3729	3563	3156
6888	TALDO1	-0.207957	7.19491	5.87166	0.0180437	0.032586	2085	2116	2097	2704	2659	2501	2487	2546	2188	2477	2556	2862	2049	1972	1798
10664	CTCF	-0.208184	5.19767	6.58822	0.0124628	0.0234472	736	710	662	968	694	745	664	831	680	675	774	944	550	530	502
51371	POMP	-0.209201	5.86941	5.20007	0.0257138	0.0446374	983	955	934	1221	1088	1241	1188	997	1004	1427	1242	1203	1005	970	776
201627	DENND6A	-0.209982	3.35792	6.64785	0.0120889	0.0228256	188	147	155	241	158	185	144	208	142	174	161	202	140	123	102
7756	ZNF207	-0.209987	6.70074	11.7106	0.00105407	0.00254941	1731	1683	1724	2282	1976	2048	1808	2105	2202	1941	2231	2153	1727	1541	1463
1967	EIF2B1	-0.210123	5.08405	11.3207	0.00126095	0.00298923	723	687	667	814	753	713	648	753	656	804	762	860	583	518	434
7405	UVRAG	-0.210304	3.87827	6.47616	0.0131987	0.0246486	269	261	300	371	269	267	216	282	262	231	281	348	198	175	146
80196	RNF34	-0.210565	4.25207	7.2959	0.00870896	0.0170034	357	349	346	440	392	401	351	356	349	376	393	391	250	300	237
51103	NDUFAF1	-0.210761	3.69188	4.97003	0.0290843	0.0497243	265	248	249	357	203	248	202	310	231	310	262	338	194	179	166
51582	AZIN1	-0.210903	7.0509	9.75153	0.00262817	0.00580324	2155	2016	2058	2541	2174	2386	2117	2310	2281	2246	2358	2465	1738	1662	1477
25977	NECAP1	-0.211116	4.81096	6.48582	0.0131335	0.0245455	359	311	341	525	520	529	456	403	440	490	494	435	472	395	361
8394	PIP5K1A	-0.211206	6.10487	5.68494	0.019896	0.0355422	912	847	780	1252	1336	1411	1193	1191	1247	1014	1301	1309	1182	1113	988
283742	FAM98B	-0.211701	4.99037	6.35022	0.0140809	0.0261299	703	645	636	863	626	652	594	725	690	869	760	766	549	474	471
10399	GNB2L1	-0.211842	9.21167	6.91419	0.0105575	0.0202016	14404	15302	14931	17444	13524	13082	12599	17391	14610	15467	14416	17941	9941	9783	8624
284459	HKR1	-0.212083	3.47313	7.69273	0.00714335	0.0142311	170	177	166	255	156	181	138	237	182	211	224	263	158	166	126
8815	BANF1	-0.212317	5.25069	4.99061	0.0287644	0.0492405	863	755	727	1007	663	639	628	863	642	836	737	897	490	452	418
91298	C12orf29	-0.212727	3.92158	5.48103	0.0221514	0.0390816	287	263	234	325	301	288	254	311	270	341	311	313	240	245	171
136647	MPLKIP	-0.213048	3.97865	5.17015	0.0261276	0.0452649	259	229	263	330	229	255	201	258	203	306	211	284	174	164	130
22847	ZNF507	-0.213637	4.51864	7.21326	0.00907813	0.0176491	353	332	331	443	459	488	388	426	348	315	441	450	316	347	291
2010	EMD	-0.214449	5.44541	5.22294	0.0254021	0.0441539	961	976	899	896	936	841	815	907	952	897	833	867	514	523	459
10227	MFSD10	-0.21482	4.98959	4.96384	0.0291813	0.0498612	578	556	617	609	493	449	410	629	596	541	500	695	338	310	257
23269	MGA	-0.217626	5.31534	8.78205	0.00418526	0.00882353	663	635	617	911	725	827	680	807	759	477	828	856	573	604	498
8899	PRPF4B	-0.217763	5.8646	7.59754	0.00748979	0.0148502	1099	1086	1040	1524	1090	1206	1052	1351	1239	1079	1299	1434	980	908	794
23307	FKBP15	-0.217956	5.38074	12.9529	0.000600355	0.00153737	728	719	708	884	916	892	822	865	925	667	909	917	737	609	598
57003	CCDC47	-0.218182	6.83834	5.0802	0.0274148	0.0471832	1554	1457	1360	2309	2195	2390	2130	2047	2529	2531	2271	2060	2144	2123	1878
10658	CELF1	-0.21825	5.71018	10.433	0.00190528	0.00434014	1175	1247	1280	1453	1176	1168	1155	1515	1366	1310	1365	1564	960	905	820
64965	MRPS9	-0.219279	3.6562	6.15311	0.0155885	0.0286345	282	268	272	337	212	261	224	306	245	295	264	322	172	183	138
324	APC	-0.219828	5.7886	8.64944	0.00446358	0.00934353	785	769	722	1060	876	971	799	802	871	566	850	930	651	624	521
8567	MADD	-0.220039	4.72419	6.31603	0.0143309	0.0265602	506	509	502	728	518	552	417	748	673	412	526	751	440	454	357
8086	AAAS	-0.220845	4.35508	5.76923	0.0190361	0.0341793	361	348	373	481	382	371	336	451	379	341	354	504	307	268	234
1399	CRKL	-0.221005	5.77179	5.3802	0.0233654	0.0409774	773	780	759	952	1146	1125	1023	961	1447	845	1093	905	871	938	824
6201	RPS7	-0.221516	8.19717	5.25913	0.0249172	0.0434189	6922	6113	5933	8307	5414	5295	5118	7443	6189	8336	6062	7213	4456	4388	3688
11335	CBX3	-0.221706	7.09407	10.4412	0.00189798	0.00432418	2689	2469	2465	3886	2711	2783	2522	3509	2893	3874	3127	3425	2612	2482	2185
84064	HDHD2	-0.221784	4.27779	6.16963	0.0154558	0.0284228	405	365	336	440	373	399	346	401	329	471	398	414	288	270	233
1892	ECHS1	-0.222003	5.66447	8.60861	0.00455313	0.0095117	854	899	848	1103	875	944	851	1035	1012	1170	1035	1140	785	749	670
6282	S100A11	-0.22203	7.93653	6.07448	0.0162367	0.0296803	5205	4755	4867	5917	5773	5555	5347	5474	5503	6183	5612	5513	4280	4021	3767
6477	SIAH1	-0.222145	4.17001	6.01884	0.0167125	0.030395	330	322	318	447	339	367	295	479	345	422	368	452	312	289	256
27043	PELP1	-0.222515	4.55645	13.1343	0.000553542	0.00142921	427	474	442	643	466	489	378	542	454	476	499	674	353	363	344
10772	SRSF10	-0.22346	6.02235	7.88987	0.00647815	0.0130523	1025	901	929	1336	1190	1270	1130	1237	1280	1501	1433	1333	1147	1100	955
539	ATP5O	-0.22367	6.45743	7.58933	0.00752051	0.014903	1612	1523	1534	1979	1475	1365	1291	1759	1441	1923	1475	1813	1061	1067	903
54460	MRPS21	-0.224068	5.18279	7.81227	0.00673188	0.0134959	883	777	798	1195	771	689	654	1063	724	966	739	1056	568	596	499
220988	HNRNPA3	-0.22483	7.28845	6.06426	0.016323	0.0298159	3509	3305	3078	3802	3021	3128	2899	3392	2621	3325	3165	3654	2065	1871	1702
10776	ARPP19	-0.224941	6.79845	7.20103	0.00913414	0.0177416	1905	1777	1869	2571	2305	2337	2125	2365	2054	1899	2189	2384	1750	1699	1538
3093	UBE2K	-0.224992	6.35223	7.77235	0.00686646	0.0137423	1552	1505	1447	1741	1882	1958	1850	1615	1833	2110	2125	1644	1622	1374	1313
79989	TTC26	-0.225223	3.40019	6.40049	0.0137215	0.0255242	135	109	107	177	152	144	157	171	152	139	152	164	140	134	104
2937	GSS	-0.225659	4.72687	6.56582	0.0126064	0.0236809	499	479	475	617	450	511	439	573	438	485	467	577	373	298	286
23036	ZNF292	-0.225977	5.55067	5.42697	0.0227937	0.0401137	743	783	860	926	954	926	967	1111	1351	768	1084	845	844	767	677
96764	TGS1	-0.226216	4.25897	7.41807	0.00819181	0.0161029	284	288	281	403	340	395	310	350	300	335	380	355	277	272	245
55756	INTS9	-0.226528	3.09305	6.85154	0.0108984	0.0207916	160	155	135	213	160	150	136	224	148	111	181	197	133	122	88
25998	IBTK	-0.22679	6.81049	5.67044	0.0200481	0.0357879	1638	1618	1561	1907	2154	2314	2137	1617	2263	1937	2023	1787	1635	1693	1383
51665	ASB1	-0.227608	4.98777	5.34586	0.0237949	0.041641	394	394	392	563	469	495	414	562	459	383	425	566	407	344	315
6210	RPS15A	-0.227819	8.40749	5.49789	0.021955	0.038763	6277	5619	5405	7826	5748	5453	5322	7066	5921	8259	5854	6798	4638	4620	4002
23167	EFR3A	-0.228094	6.37697	6.1155	0.0158951	0.0291175	1519	1373	1338	2383	1397	1511	1334	2130	1139	1170	1481	2256	1228	1153	999
7874	USP7	-0.228317	6.3411	17.7963	7.41803e-05	0.000230417	1438	1425	1381	1885	1628	1778	1597	1777	1650	1503	1797	1848	1369	1339	1102
55105	GPATCH2	-0.228709	3.40523	5.63422	0.0204333	0.0363835	142	157	127	185	181	196	165	138	144	175	222	144	131	123	131
51535	PPHLN1	-0.229411	5.34319	8.47821	0.00485189	0.0100699	692	638	647	1003	757	753	695	863	753	893	796	875	657	641	548
84277	DNAJC30	-0.230036	3.38207	5.10322	0.0270791	0.0466655	197	193	193	222	186	168	157	214	187	232	175	263	134	111	123
873	CBR1	-0.230087	5.08965	6.97204	0.0102527	0.0196851	700	606	640	979	829	848	711	851	744	877	805	970	726	652	596
55183	RIF1	-0.230555	5.77808	6.5058	0.0129997	0.0243264	875	818	774	1019	1119	1250	1044	870	1183	916	1206	960	857	901	758
57645	POGK	-0.230932	5.18975	18.1284	6.46198e-05	0.000203126	703	706	689	954	730	702	635	881	679	659	806	964	562	546	448
285282	RABL3	-0.232668	4.49079	8.05426	0.00597316	0.0121448	392	363	347	561	436	430	407	543	442	425	496	532	399	371	322
6908	TBP	-0.232807	3.32217	7.09054	0.00965694	0.018646	141	137	148	190	207	192	186	184	172	165	205	179	162	146	135
28511	NKIRAS2	-0.232944	5.09959	5.35693	0.0236555	0.0414219	439	405	425	556	741	719	650	558	670	534	673	579	575	542	526
64328	XPO4	-0.233305	4.8546	7.66136	0.00725562	0.0144268	503	503	498	641	555	614	558	594	519	383	643	556	462	350	340
55052	MRPL20	-0.234036	4.91489	5.84461	0.0183003	0.0329846	614	581	547	678	611	613	533	648	488	731	645	677	451	421	350
8575	PRKRA	-0.234303	5.22879	9.49592	0.00296851	0.00646338	635	597	640	757	741	730	721	710	712	836	740	704	603	530	478
9158	FIBP	-0.234459	5.36791	7.90196	0.00643954	0.0129888	747	777	676	842	809	806	742	826	838	873	923	884	631	632	493
51096	UTP18	-0.234612	4.44722	8.20549	0.0055449	0.0113511	475	448	434	665	421	465	391	560	389	561	453	524	337	343	276
60488	MRPS35	-0.234656	5.0436	13.5953	0.000450805	0.0011901	737	707	653	946	638	712	633	831	713	858	794	927	580	564	438
5928	RBBP4	-0.235124	6.35616	19.2664	4.04702e-05	0.000133112	1699	1587	1546	2433	1751	1832	1628	2028	1766	2173	2004	2040	1518	1504	1272
7520	XRCC5	-0.23538	7.97097	9.39688	0.00311246	0.00675378	5166	4777	4647	6511	5227	5345	4837	5626	5108	5409	5921	5937	4146	3910	3397
2664	GDI1	-0.235513	6.33997	5.25528	0.0249685	0.0434912	1196	1140	1137	1323	1796	1852	1682	1225	1718	1570	1534	1204	1272	1299	1192
55284	UBE2W	-0.235639	4.73185	5.45423	0.0224674	0.0395821	363	307	313	499	471	477	459	443	428	475	475	448	405	415	337
92399	MRRF	-0.235777	3.85581	5.1317	0.0266698	0.0460629	403	391	403	493	357	349	309	461	374	353	382	445	223	213	225
10020	GNE	-0.235824	5.33996	6.40318	0.0137026	0.0254922	643	580	579	654	820	829	774	553	788	659	766	614	523	562	505
8573	CASK	-0.236181	5.19122	7.10531	0.00958526	0.0185271	718	653	608	692	724	785	697	685	933	750	811	661	593	524	460
26276	VPS33B	-0.236217	3.02377	6.61341	0.0123034	0.0231858	126	134	117	210	158	158	142	177	140	138	164	185	122	131	121
10980	COPS6	-0.236456	5.91576	14.1577	0.000351667	0.000950071	1098	1157	1043	1346	1049	1066	1020	1223	995	1208	1128	1328	806	724	628
26046	LTN1	-0.236461	5.61489	6.21371	0.0151076	0.0278522	714	635	647	732	886	999	898	746	1121	879	1035	731	777	800	604
27097	TAF5L	-0.236465	4.20989	9.74189	0.00264023	0.00582461	278	253	262	355	278	308	271	288	264	304	337	322	220	217	191
5481	PPID	-0.236647	4.582	7.46309	0.00800947	0.0157783	479	376	351	566	476	536	481	431	435	564	519	483	399	396	332
10283	CWC27	-0.237136	4.44237	12.1107	0.000878139	0.00216019	509	436	459	497	456	440	405	503	520	549	492	493	312	322	268
573	BAG1	-0.237145	4.34603	7.4146	0.00820607	0.0161223	423	451	450	560	390	387	348	494	337	523	454	533	295	279	221
10111	RAD50	-0.237619	5.84725	19.301	3.99017e-05	0.000131389	1217	1122	1063	1657	1164	1193	1058	1483	1287	1166	1293	1473	959	912	818
9131	AIFM1	-0.238396	4.18528	5.07443	0.0274998	0.0473016	358	328	322	504	383	426	355	472	308	334	412	483	329	302	252
6217	RPS16	-0.238591	7.91002	6.43706	0.0134662	0.025097	4734	4923	5077	5854	4810	4488	4116	6013	5550	7050	5496	6209	3998	3757	3364
127829	ARL8A	-0.23973	4.13121	6.37961	0.0138696	0.0257769	292	306	257	335	321	280	281	308	354	370	359	333	255	220	207
5875	RABGGTA	-0.240056	3.65169	6.02257	0.0166802	0.0303475	200	150	186	267	240	230	238	249	256	260	252	241	216	214	177
56910	STARD7	-0.240397	6.49959	13.976	0.000380962	0.0010217	2394	2333	2286	3262	1988	2092	1808	2782	1985	2236	2323	3079	1507	1444	1277
9349	RPL23	-0.24047	8.7849	5.07227	0.0275315	0.0473507	8727	7764	7910	11995	7898	7404	6888	10941	8429	11275	8175	11139	6632	6445	5901
80218	NAA50	-0.240763	6.93641	11.1061	0.00139237	0.00327278	2836	2591	2512	3056	2571	2832	2444	2742	2531	3070	3099	2924	1903	1791	1660
7551	ZNF3	-0.240776	4.01662	7.75883	0.00691269	0.0138216	350	318	314	505	354	381	356	486	402	387	403	447	309	307	303
9862	MED24	-0.2409	5.18594	13.9085	0.000392467	0.00104929	623	662	647	956	687	749	649	872	731	610	798	953	652	552	463
9869	SETDB1	-0.240907	4.532	15.2467	0.000218762	0.000617715	409	430	406	647	440	467	473	577	515	392	559	591	367	414	356
9879	DDX46	-0.241359	5.64775	13.6383	0.000442289	0.00116951	903	904	844	1064	906	981	925	1054	929	903	1085	1050	737	595	654
148156	ZNF558	-0.24136	3.83281	7.38975	0.00830877	0.0163064	300	292	261	386	249	324	284	356	343	338	370	355	259	217	225
90736	FAM104B	-0.241599	2.67253	5.85453	0.0182058	0.0328344	110	106	110	161	118	118	98	141	105	125	133	134	92	82	84
9318	COPS2	-0.241961	6.51426	8.46755	0.00487721	0.0101153	1950	1610	1689	2428	1954	2014	1733	2024	2218	2458	2195	2124	1676	1582	1394
7388	UQCRH	-0.242068	6.1058	9.86688	0.00248814	0.00553274	1429	1219	1170	1792	1173	1166	1035	1481	1276	1728	1226	1586	927	898	837
3064	HTT	-0.242131	5.85288	6.78711	0.011261	0.0213867	969	1062	998	1243	1162	1246	1039	1039	1110	575	1220	1190	775	732	607
5695	PSMB7	-0.242769	6.18008	6.90549	0.0106042	0.0202804	1816	1715	1706	2218	1760	1532	1556	2013	1411	1678	1411	2036	1023	1019	932
1460	CSNK2B	-0.243224	6.07336	9.57868	0.00285356	0.00624457	1063	1111	1089	1274	1416	1353	1235	1273	1464	1624	1425	1315	1082	1067	986
23107	MRPS27	-0.243452	5.63214	9.34725	0.00318731	0.00690396	1236	1231	1161	1660	945	1020	943	1609	1249	1117	1328	1652	840	792	708
85313	PPIL4	-0.243498	5.06676	5.47348	0.0222399	0.0392142	418	363	346	578	514	535	492	542	575	642	510	480	451	458	439
7073	TIAL1	-0.243621	5.87281	17.2678	9.25174e-05	0.00028154	987	1005	913	1204	1078	1162	1018	1076	1133	1278	1184	1129	894	817	720
7324	UBE2E1	-0.243705	6.02593	10.1072	0.00222077	0.0049953	1554	1422	1436	2130	1344	1391	1313	1902	1445	1678	1481	1898	1096	1001	1027
10146	G3BP1	-0.244729	7.31794	11.286	0.00128127	0.00303202	3001	2772	2716	4324	3626	3766	3382	3685	3060	3570	4032	4118	3209	2868	2555
23288	IQCE	-0.244779	4.20066	5.05819	0.0277401	0.0476704	371	346	348	627	321	328	283	497	290	199	354	576	256	241	210
5431	POLR2B	-0.244816	6.68586	10.1479	0.00217865	0.0049058	2197	2071	1972	2922	2032	2122	1889	2609	2141	2183	2476	2704	1656	1590	1403
9733	SART3	-0.24525	5.04688	10.8523	0.00156646	0.00364581	557	597	511	872	584	608	526	784	587	479	598	831	466	459	408
51451	LCMT1	-0.245535	4.01661	9.68083	0.00271802	0.00598095	276	283	259	330	301	276	309	367	292	330	303	348	222	225	212
2958	GTF2A2	-0.246096	4.88213	8.90704	0.00393947	0.00836803	475	432	440	569	602	602	518	489	463	679	548	549	428	415	401
10762	NUP50	-0.246768	5.334	7.99845	0.00613982	0.0124457	506	527	506	857	648	690	633	650	549	614	752	763	610	503	476
57688	ZSWIM6	-0.246861	3.86366	5.0529	0.0278188	0.0477944	185	218	235	247	277	267	231	217	307	222	290	263	183	218	162
11047	ADRM1	-0.246925	5.43988	7.21412	0.0090742	0.0176462	769	739	708	955	850	863	858	866	835	928	942	983	714	642	595
8161	COIL	-0.246992	3.77925	10.7392	0.00165114	0.00382049	245	207	205	300	234	214	231	283	257	253	257	303	185	197	161
27183	VPS4A	-0.247247	5.77077	23.5143	7.49862e-06	2.84487e-05	998	933	973	1178	1100	1044	947	1076	943	1022	1045	1113	760	684	596
84132	USP42	-0.247398	3.48805	6.39066	0.013791	0.0256438	165	144	167	246	242	230	209	229	227	214	247	260	221	214	154
4714	NDUFB8	-0.247405	5.65406	10.5523	0.00180177	0.00412834	944	895	823	990	984	915	899	917	983	1263	941	902	692	685	576
55168	MRPS18A	-0.247493	3.9152	8.49157	0.00482037	0.0100158	286	257	257	290	255	273	231	294	270	272	241	355	174	166	157
9329	GTF3C4	-0.24772	4.74475	10.37	0.00196244	0.00445653	372	392	410	559	507	521	435	492	480	280	545	600	387	368	325
5936	RBM4	-0.247885	3.98025	7.34353	0.00850338	0.016633	318	274	317	439	325	343	321	405	317	323	336	443	278	249	230
4335	MNT	-0.247888	4.22273	6.86914	0.0108015	0.0206228	360	336	381	508	421	400	362	523	482	351	417	540	347	318	299
51548	SIRT6	-0.247974	2.97691	5.02117	0.0282964	0.0485241	153	150	139	202	133	127	103	178	155	166	171	191	120	87	89
79073	TMEM109	-0.247983	5.5336	8.24097	0.00544919	0.0111738	744	728	702	842	832	881	752	774	682	702	895	916	620	509	484
22982	DIP2C	-0.248536	6.73486	4.98493	0.0288523	0.0493594	1331	1241	1222	1990	1719	1773	1515	1886	1668	1093	1727	1993	1472	1291	1210
2956	MSH6	-0.248723	5.7275	7.73351	0.00700012	0.0139755	764	741	744	979	836	856	793	876	830	886	984	854	654	636	545
4799	NFX1	-0.248744	5.3739	9.83897	0.00252129	0.00559839	681	734	693	1061	693	746	681	1015	692	569	724	1100	597	517	494
55624	POMGNT1	-0.24922	5.77072	5.15928	0.0262797	0.0454854	996	945	949	1227	1177	1196	1076	1097	1101	1016	1204	1251	927	828	699
147007	TMEM199	-0.249376	3.25458	5.1273	0.0267325	0.0461441	179	190	201	247	209	184	191	219	166	185	173	244	138	126	111
10469	TIMM44	-0.249463	4.28127	8.39931	0.00504254	0.0104112	350	373	374	461	372	353	306	421	304	391	353	458	248	212	221
23271	CAMSAP2	-0.249683	6.39837	15.9141	0.000164181	0.000474544	1560	1378	1401	2067	1678	1718	1427	1995	1916	1411	1792	1857	1330	1333	1116
57117	INTS12	-0.249948	3.86503	9.13833	0.00352361	0.00755332	304	325	339	407	299	270	264	386	275	290	345	397	201	185	173
4710	NDUFB4	-0.25006	5.29852	10.9958	0.00146539	0.00343069	688	680	631	885	815	783	763	815	878	1075	784	869	666	652	612
91603	ZNF830	-0.250199	3.34882	8.8249	0.00409924	0.00866582	203	165	192	251	221	224	199	224	221	296	219	216	176	185	146
84445	LZTS2	-0.25039	5.75992	8.40127	0.00503772	0.0104027	1184	1146	1193	1596	1081	1036	1019	1574	1415	1009	1076	1576	884	786	687
100505876	CEBPZ-AS1	-0.250566	5.22361	6.29981	0.0144512	0.0267697	624	539	537	752	641	663	603	753	626	838	707	674	543	543	433
23484	LEPROTL1	-0.251156	4.61481	5.77515	0.0189771	0.034079	388	365	375	482	553	514	499	410	465	573	588	463	433	387	381
3191	HNRNPL	-0.251408	7.02738	21.0661	1.95892e-05	6.87754e-05	2308	2227	2226	2867	2601	2591	2360	2777	2765	2591	2900	2843	2071	1938	1731
26057	ANKRD17	-0.251526	6.83577	11.7814	0.00102047	0.00247427	1819	1872	1861	2892	2327	2580	2250	2571	2512	1425	2822	2837	1989	1949	1731
29889	GNL2	-0.251611	5.88808	6.96872	0.01027	0.0197045	775	732	732	1322	1002	1080	943	1051	996	1193	1119	1273	929	976	849
79091	METTL22	-0.251613	3.03884	5.75484	0.01918	0.0344055	158	146	133	200	140	186	125	178	146	146	132	176	106	97	98
57534	MIB1	-0.252234	6.20899	7.82715	0.00668244	0.0134105	1070	958	961	1438	1368	1493	1374	1311	1364	1104	1512	1338	1220	1124	928
10152	ABI2	-0.252294	5.36248	7.60653	0.00745635	0.0147938	680	637	642	1018	763	803	784	942	637	600	670	957	613	557	522
23621	BACE1	-0.252387	7.00497	8.48787	0.00482908	0.0100311	2420	2483	2366	3454	2582	2605	2475	3206	3123	2283	3324	3221	2208	2054	1891
100287932	TIMM23	-0.252432	5.36248	9.30783	0.0032481	0.0070201	726	705	650	912	950	938	799	777	784	973	897	850	771	675	531
51360	MBTPS2	-0.252652	5.37949	11.241	0.0013082	0.00309277	691	677	617	774	843	899	864	729	802	730	798	777	644	576	529
8893	EIF2B5	-0.253116	4.59932	6.42995	0.0135154	0.0251748	449	456	437	639	499	501	410	555	515	472	583	601	388	360	350
9682	KDM4A	-0.253545	5.32243	9.17332	0.00346481	0.00743485	659	699	665	1092	718	744	687	969	829	503	706	1062	598	528	550
58509	CACTIN	-0.25363	3.95194	7.8353	0.00665553	0.0133657	276	256	273	330	255	250	252	292	317	291	342	343	212	175	189
6171	RPL41	-0.253888	6.86323	5.82637	0.0184756	0.0332719	2021	1743	1652	2434	2029	1728	1715	2273	1825	2947	1596	2177	1491	1474	1277
9731	CEP104	-0.254289	4.65539	8.55922	0.00466397	0.00971974	373	417	401	469	489	513	444	389	378	332	481	460	325	289	252
92597	MOB1B	-0.25465	5.07283	5.6114	0.02068	0.0367817	531	481	480	742	587	652	654	680	585	605	746	683	518	549	452
7818	DAP3	-0.254762	5.54798	15.313	0.000212584	0.000601774	1211	1076	1047	1388	1027	1099	974	1324	1065	1246	1186	1354	822	748	631
9852	EPM2AIP1	-0.254917	4.74884	6.12896	0.0157846	0.0289405	569	599	546	834	483	569	488	763	443	399	522	740	349	336	303
5717	PSMD11	-0.256003	6.04602	8.32156	0.00523808	0.0107816	1174	1132	1146	1603	1618	1583	1352	1354	1270	1456	1611	1595	1302	1092	1003
9380	GRHPR	-0.2565	5.32283	16.1282	0.000149824	0.000436918	752	775	720	999	712	782	713	860	806	930	886	932	618	583	480
56980	PRDM10	-0.257405	3.04225	6.36628	0.013965	0.0259377	124	98	115	140	158	142	107	129	123	97	132	146	102	91	74
57465	TBC1D24	-0.258266	3.80082	6.22191	0.0150438	0.0277519	190	201	186	227	233	217	192	257	212	162	202	245	133	145	144
11056	DDX52	-0.258509	4.38632	8.98202	0.00379931	0.00809469	303	353	320	458	415	439	384	384	414	432	524	476	349	346	315
57182	ANKRD50	-0.258542	5.63645	13.4241	0.000486426	0.00127227	926	879	930	1351	998	1037	872	1251	893	705	1013	1233	720	697	616
10097	ACTR2	-0.258826	8.35865	8.33911	0.00519328	0.0106983	5589	5462	5030	6639	5984	6084	5945	5871	5358	5712	6013	6036	4195	3994	3520
63932	CXorf56	-0.259515	3.65286	9.35654	0.00317316	0.00687838	277	261	232	325	237	255	222	281	192	266	254	261	161	145	122
8731	RNMT	-0.25989	5.58137	14.8751	0.000257	0.00071429	941	970	933	1312	1037	1088	1041	1369	1519	928	1235	1216	891	902	814
7132	TNFRSF1A	-0.25994	6.92685	9.99809	0.00233828	0.00523636	1883	1916	1894	2514	2176	2098	1883	2418	2778	2453	2514	2551	1828	1750	1603
90204	ZSWIM1	-0.260317	2.5439	6.98168	0.0102029	0.0195997	96	91	106	133	123	123	109	122	111	95	122	104	78	83	79
1349	COX7B	-0.260331	5.12677	8.81426	0.00412043	0.00870686	743	623	673	850	757	751	718	752	679	1005	705	800	550	540	489
55813	UTP6	-0.260478	5.19965	5.43497	0.0226974	0.0399585	742	684	636	1012	604	674	558	884	556	781	668	893	484	453	401
3183	HNRNPC	-0.260767	8.16779	11.1213	0.0013826	0.00325398	5848	5378	5152	7176	6010	5799	5665	6445	6237	7630	6704	6669	4794	4652	4078
91833	WDR20	-0.261271	3.96547	9.51922	0.00293566	0.00639946	256	290	262	403	275	262	224	465	307	327	311	477	276	252	195
4723	NDUFV1	-0.261363	5.42852	13.8177	0.000408537	0.00108869	932	954	912	1082	904	891	821	1055	968	1115	1034	1127	685	643	534
23029	RBM34	-0.262242	4.8453	16.3722	0.000135042	0.000396964	513	471	466	657	581	594	506	649	586	719	602	613	473	465	410
22870	PPP6R1	-0.262588	6.01919	15.7793	0.000173936	0.000499986	1099	1134	1127	1443	1423	1381	1315	1407	1631	1288	1752	1431	1200	1115	967
2108	ETFA	-0.262894	5.72827	14.007	0.00037578	0.00100909	1038	1009	895	1104	980	990	909	1052	1021	1301	1118	1078	740	687	590
51650	MRPS33	-0.263188	4.43455	10.9482	0.00149813	0.00350119	429	365	356	518	429	434	395	479	348	483	373	416	304	307	235
10641	NPRL2	-0.263191	3.39246	5.14136	0.0265325	0.0458473	152	169	188	239	205	193	174	264	188	187	209	263	153	161	144
6168	RPL37A	-0.263336	8.93599	5.41624	0.0229236	0.0403277	6765	7026	6549	9646	8056	7658	7369	9523	8656	11553	8481	9438	7052	6845	6317
84991	RBM17	-0.263531	5.0182	11.5911	0.00111344	0.00267296	599	548	528	742	677	669	588	682	659	772	715	732	533	492	472
112942	CCDC104	-0.263768	4.77123	9.61232	0.00280816	0.00615165	537	493	507	660	451	481	444	682	507	627	462	626	352	354	298
29074	MRPL18	-0.263783	4.79065	8.84248	0.00406448	0.00860101	444	416	406	535	517	490	469	480	546	649	561	516	370	419	372
9189	ZBED1	-0.264133	5.21026	6.89454	0.0106632	0.0203879	833	828	791	1101	740	769	737	1018	657	616	782	1069	465	488	447
5906	RAP1A	-0.264249	5.47909	7.16566	0.0092982	0.0180364	905	845	812	867	966	1047	873	808	904	1140	906	852	637	606	554
55665	URGCP	-0.264307	4.26579	6.36863	0.0139481	0.0259097	288	284	238	470	308	307	271	376	266	235	314	391	239	243	189
2907	GRINA	-0.26475	6.54014	5.03374	0.0281062	0.0482374	1697	1660	1681	2142	1632	1501	1385	2107	1934	1674	1864	2294	1214	1123	1082
1105	CHD1	-0.264869	5.1218	7.36058	0.00843105	0.0165113	444	446	434	677	709	722	652	548	650	582	778	604	542	609	493
55696	RBM22	-0.264955	4.88001	12.9163	0.000610284	0.00155899	482	506	518	735	489	480	407	708	594	637	621	769	415	418	400
51649	MRPS23	-0.265279	4.38469	5.41554	0.0229321	0.0403378	473	482	474	548	420	442	396	540	373	521	487	553	300	238	255
283489	CHAMP1	-0.265417	4.50389	5.50085	0.0219206	0.038707	275	242	256	365	301	292	271	352	285	273	339	329	234	203	213
51755	CDK12	-0.266057	5.796	13.3972	0.000492291	0.0012869	793	810	742	1184	1032	1100	1003	1029	1139	681	1213	1071	855	781	769
84890	ADO	-0.266098	4.68802	11.6991	0.00105962	0.00256032	460	474	474	747	512	551	468	617	503	638	590	629	437	425	381
5690	PSMB2	-0.266124	6.2374	8.50863	0.0047804	0.00994264	1413	1351	1351	1520	1669	1770	1608	1357	1710	1933	1974	1487	1388	1103	1122
55687	TRMU	-0.26628	3.64696	5.09827	0.027151	0.0467785	200	192	192	294	224	250	205	260	275	275	278	279	220	164	206
79724	ZNF768	-0.266553	4.18112	10.7898	0.00161266	0.00374148	326	356	317	503	283	293	271	404	319	297	295	483	213	226	169
64848	YTHDC2	-0.266582	4.79119	15.0023	0.000243189	0.000679892	524	465	486	614	473	565	456	542	451	411	561	585	317	328	281
4076	CAPRIN1	-0.266611	8.15512	10.8921	0.00153771	0.00358401	4667	4505	4355	6880	6463	6643	5964	6071	6227	5581	6828	6389	5423	5046	4601
506	ATP5B	-0.266674	8.59243	8.73071	0.0042908	0.00901885	8249	7768	7813	9031	9158	8940	8339	8238	8988	9357	9515	8765	6498	5858	5309
6117	RPA1	-0.267348	5.91346	12.4736	0.000744922	0.00186402	935	957	849	1261	867	835	790	1073	928	1006	1076	1113	633	648	560
6189	RPS3A	-0.267409	8.84597	6.27754	0.014618	0.0270582	7557	6631	6713	10849	7213	7112	6645	9810	7294	10695	7130	9619	6129	6217	5305
83985	SPNS1	-0.267538	4.79526	6.21391	0.0151061	0.0278522	442	391	435	600	541	491	439	569	452	444	519	621	419	356	321
10204	NUTF2	-0.267547	5.68318	13.283	0.000517986	0.00134616	1048	1065	1039	1426	1170	1095	1119	1299	1080	1276	1239	1492	938	858	745
51022	GLRX2	-0.267875	2.96271	4.96887	0.0291025	0.0497444	119	111	99	178	120	133	114	157	109	159	144	159	105	103	101
57704	GBA2	-0.268183	4.27071	5.32682	0.0240366	0.0420389	343	341	313	435	367	396	363	396	302	301	421	444	288	235	228
9555	H2AFY	-0.268424	6.19744	5.70875	0.019649	0.0351565	1083	998	981	1642	1381	1396	1246	1534	1388	1510	1582	1540	1254	1235	1036
10477	UBE2E3	-0.268617	5.9552	7.09606	0.0096301	0.0186028	1076	991	1054	1582	947	1026	958	1370	953	1270	1079	1354	833	777	631
3609	ILF3	-0.268703	7.35656	12.8422	0.000630937	0.00160727	3260	3184	3036	4444	3635	3893	3340	4022	3892	3306	4601	4417	3218	2678	2577
55626	AMBRA1	-0.268987	4.36981	12.3455	0.00078937	0.00196686	448	460	431	639	397	400	375	564	463	329	498	602	319	280	240
6415	SEPW1	-0.269108	6.26169	8.49762	0.00480616	0.00998914	878	874	819	1082	1028	1087	930	1028	1117	1352	1025	1046	839	774	743
3839	KPNA3	-0.269195	6.14429	5.24066	0.0251636	0.0437858	1380	1328	1289	1754	1741	1841	1614	1499	1255	1429	1670	1700	1221	1145	1024
10741	RBBP9	-0.26924	4.58906	5.40624	0.0230452	0.0405124	422	374	378	801	390	450	419	631	476	473	522	675	410	449	354
9678	PHF14	-0.269406	4.85687	14.8353	0.000261486	0.000725109	663	609	617	925	689	750	638	900	705	721	664	802	524	559	465
55216	C11orf57	-0.269634	5.01928	14.2397	0.000339225	0.000919162	484	462	485	730	503	573	476	719	587	650	627	699	449	476	427
10096	ACTR3	-0.270041	7.90258	6.34866	0.0140922	0.0261475	5388	4837	4753	5220	5230	5020	4870	4613	5268	6161	5539	4815	3393	3236	2792
22976	PAXIP1	-0.270693	3.21118	6.88096	0.0107369	0.0205075	114	147	113	231	154	174	125	186	130	135	181	208	130	140	111
9463	PICK1	-0.270712	3.2312	9.3506	0.0031822	0.00689492	166	152	136	204	143	143	112	190	159	179	199	193	119	110	92
54906	FAM208B	-0.270983	6.7717	15.044	0.000238828	0.000668208	1900	1776	1794	2693	2473	2640	2147	2264	2193	1534	2821	2577	2002	1726	1536
8726	EED	-0.27121	3.54386	8.08152	0.00589346	0.011996	167	154	148	236	171	183	167	189	174	237	235	211	156	169	116
2107	ETF1	-0.271234	6.94032	13.1681	0.000545239	0.00141032	2189	1985	1922	2784	2556	2683	2446	2473	2351	2627	2683	2579	2013	1953	1677
23673	STX12	-0.271403	5.51376	5.18989	0.0258537	0.0448645	774	842	720	917	967	948	955	916	966	1117	985	917	746	748	603
81614	NIPA2	-0.271426	5.72716	11.4344	0.00119658	0.00284952	856	741	805	1165	1051	1110	987	958	774	897	975	1135	823	737	615
65056	GPBP1	-0.27148	5.74003	16.8706	0.000109347	0.000327996	924	768	783	1241	876	982	840	1127	906	1016	965	1173	748	749	625
22863	ATG14	-0.27179	3.94721	5.98242	0.017032	0.0309148	390	423	389	563	332	353	333	503	567	397	351	439	264	285	216
84896	ATAD1	-0.271903	5.48118	7.93873	0.00632355	0.0127829	648	556	605	856	932	964	889	749	888	863	892	805	814	707	610
54386	TERF2IP	-0.27285	6.01578	6.40766	0.0136711	0.0254369	851	868	793	951	1274	1344	1307	868	1224	1404	1172	913	978	926	892
6199	RPS6KB2	-0.272944	4.56918	12.0998	0.000882499	0.00216946	332	309	339	437	407	409	377	385	447	461	425	419	348	289	288
80209	PROSER1	-0.273722	4.29716	12.4145	0.000765112	0.00190904	337	342	334	470	477	454	424	457	423	318	510	461	364	335	295
5188	PET112	-0.273805	3.65835	6.50347	0.0130153	0.0243494	301	287	270	429	229	219	217	409	262	251	238	413	174	170	150
6717	SRI	-0.274118	6.31794	6.66708	0.0119709	0.0226289	1652	1588	1528	1437	1892	1880	1682	1337	1463	2085	1587	1384	1073	970	920
22880	MORC2	-0.275003	5.14944	16.6151	0.000121819	0.00036186	666	661	643	1019	783	849	698	840	865	770	948	934	677	634	574
5872	RAB13	-0.275745	6.58381	8.80281	0.00414335	0.00874648	2453	2392	2316	3804	2179	2222	2119	3691	2603	3265	2373	3626	1965	2000	1803
221656	KDM1B	-0.276831	3.85623	6.69825	0.0117821	0.0223094	293	293	270	363	237	283	282	306	196	185	270	351	144	139	136
10651	MTX2	-0.276882	4.56668	17.1749	9.6196e-05	0.000291767	446	421	441	619	530	532	468	581	424	597	508	591	398	365	367
11017	SNRNP27	-0.276952	4.71267	5.25512	0.0249706	0.0434912	329	338	306	438	598	559	532	389	490	702	509	431	461	455	428
2968	GTF2H4	-0.277048	3.36747	8.29289	0.00531218	0.0109249	163	174	171	250	194	216	199	235	188	198	257	248	172	166	146
6905	TBCE	-0.277521	3.81335	5.5547	0.0213067	0.0377523	407	345	299	407	280	290	246	383	276	308	317	422	172	148	147
8079	MLF2	-0.278606	6.85376	12.0987	0.000882955	0.00216986	1747	1820	1702	2460	2515	2307	2179	2364	2360	2557	2413	2493	1955	1815	1763
4193	MDM2	-0.278712	6.45676	9.13274	0.0035331	0.00756924	1246	1301	1314	1900	1649	1762	1535	1760	1595	1646	1593	1775	1351	1309	1093
9588	PRDX6	-0.278751	7.16906	10.0928	0.002236	0.00502339	2200	2232	2052	3318	2782	2853	2588	2995	3002	3525	3324	3248	2645	2404	2187
9638	FEZ1	-0.279872	4.7534	5.25091	0.0250265	0.0435672	820	742	765	986	795	776	689	886	623	724	713	932	488	467	375
27316	RBMX	-0.279893	6.79929	9.50526	0.00295529	0.00643651	2329	2517	2339	2694	1896	2040	1871	2654	2690	2788	2592	2657	1461	1423	1209
125061	AFMID	-0.280247	3.38916	5.96578	0.01718	0.0311566	185	202	172	300	230	200	218	272	292	317	285	288	228	209	193
5718	PSMD12	-0.280412	5.32516	8.60068	0.00457073	0.00954576	615	639	583	815	794	828	796	711	867	985	952	733	698	666	561
80216	ALPK1	-0.280446	3.15499	6.64204	0.0121248	0.0228846	191	192	166	239	183	181	175	248	207	156	189	230	141	118	110
79892	MCMBP	-0.28113	5.68762	17.5847	8.10241e-05	0.000249302	850	839	778	1195	870	915	742	957	941	877	1047	1076	679	650	551
51253	MRPL37	-0.281479	5.61955	9.96095	0.00237973	0.00532024	893	879	810	1016	1123	1133	1013	1024	1205	1338	1276	993	927	843	756
23076	RRP1B	-0.281674	4.95563	9.90723	0.00244102	0.00544229	543	631	557	995	702	694	633	849	563	538	821	959	585	537	484
23118	TAB2	-0.281926	6.39156	14.833	0.000261747	0.000725696	1778	1744	1572	2671	1767	1774	1545	2561	2213	1950	2219	2641	1645	1505	1357
9203	ZMYM3	-0.28232	4.77371	7.88005	0.0065097	0.0131104	500	492	544	821	509	480	475	837	582	401	589	787	402	422	362
84188	FAR1	-0.283385	5.62271	15.5706	0.000190246	0.000542416	988	895	882	1122	934	1042	866	958	754	932	955	1167	637	590	477
84128	WDR75	-0.283658	5.36502	6.11727	0.0158805	0.0290945	925	865	870	1376	1022	1029	859	1132	1009	1114	1139	1151	844	738	679
57827	C6orf47	-0.28408	3.61142	8.1951	0.00557328	0.011406	181	191	179	313	230	212	168	300	189	213	217	302	181	161	163
9135	RABEP1	-0.284196	6.06445	19.7993	3.25863e-05	0.000109311	1425	1261	1283	1839	1353	1358	1217	1642	1230	1197	1456	1719	972	877	769
23760	PITPNB	-0.284293	5.96032	18.4272	5.71072e-05	0.000182123	1116	1072	1015	1521	1384	1406	1348	1460	1445	1519	1509	1507	1195	1119	1004
501	ALDH7A1	-0.284329	5.64415	5.86733	0.0180846	0.0326398	986	939	957	1367	794	833	721	1304	750	894	873	1258	589	506	481
6733	SRPK2	-0.284563	5.50435	10.8022	0.00160342	0.00372239	768	743	700	1009	811	782	704	1039	723	671	709	1015	608	513	433
509	ATP5C1	-0.284791	6.44558	7.60229	0.00747211	0.0148191	1896	1703	1757	2314	1651	1692	1473	2001	1746	2099	1739	2037	1140	1087	975
643836	ZFP62	-0.284924	3.83488	7.92477	0.00636732	0.0128643	255	251	215	291	244	284	245	298	297	283	313	270	206	191	162
129563	DIS3L2	-0.285106	3.42027	9.93284	0.00241159	0.00538574	215	206	155	238	210	259	223	238	210	170	284	233	177	140	149
4087	SMAD2	-0.285398	5.77515	8.27784	0.00535151	0.0109935	1038	975	950	1132	1195	1268	1062	1039	1273	1182	1284	1144	806	862	733
7737	RNF113A	-0.28622	3.04294	7.39763	0.00827603	0.0162467	157	113	126	171	154	168	168	151	188	193	166	181	139	131	108
1809	DPYSL3	-0.286796	8.53876	7.57615	0.00757007	0.0149911	14753	15045	14399	15592	16785	16915	15414	14775	17355	13970	15715	15245	10204	9840	8627
123169	LEO1	-0.287335	4.45026	8.78893	0.00417131	0.00879917	380	405	375	492	471	513	465	475	551	609	589	486	418	371	375
53615	MBD3	-0.287387	6.14627	16.7618	0.000114489	0.000342024	1334	1179	1282	1667	1590	1411	1345	1593	1488	1614	1558	1664	1211	1014	975
10919	EHMT2	-0.287636	4.89177	9.49864	0.00296465	0.00645595	629	637	647	1089	554	533	495	1041	642	536	665	977	493	447	385
22913	RALY	-0.288285	5.88917	13.5544	0.000459074	0.00120845	1144	1071	1062	1197	1079	1069	915	1240	1174	1268	1138	1320	730	694	608
27101	CACYBP	-0.288654	4.69481	9.01481	0.00373967	0.00798152	483	447	450	624	456	481	407	573	426	585	469	571	335	334	271
729967	MORN2	-0.289086	3.40039	8.47596	0.00485723	0.0100782	172	142	139	231	156	151	158	203	124	219	157	215	125	136	94
51118	UTP11L	-0.289603	4.78714	10.7683	0.00162893	0.00377326	463	478	427	709	560	589	520	620	474	712	614	702	496	448	409
54516	MTRF1L	-0.289678	3.00319	8.83709	0.00407511	0.00861751	166	154	165	165	170	190	188	172	199	158	227	197	130	132	100
60314	C12orf10	-0.289898	4.05625	11.4986	0.00116174	0.002776	388	388	414	479	378	396	344	444	361	417	419	447	271	232	190
9462	RASAL2	-0.289945	5.70279	7.41643	0.00819853	0.0161109	558	532	564	565	684	706	624	561	707	513	864	637	482	452	385
58500	ZNF250	-0.290086	2.73747	5.64851	0.0202803	0.0361497	105	103	122	143	147	154	99	149	152	131	176	140	112	104	96
203427	SLC25A43	-0.290344	4.29354	6.52878	0.0128476	0.0240786	262	248	241	408	411	447	389	318	358	335	351	332	337	267	298
5691	PSMB3	-0.290406	5.52373	8.8129	0.00412315	0.00870984	845	829	789	1099	988	940	868	1048	986	1294	1150	1067	860	735	661
22803	XRN2	-0.290935	6.38667	27.7358	1.52973e-06	6.61338e-06	1759	1774	1637	2642	1741	1855	1645	2335	2020	1814	2233	2400	1518	1416	1200
6421	SFPQ	-0.291075	7.32316	12.1243	0.000872745	0.00214908	2994	3094	2891	3629	3390	3535	3263	3319	3468	4124	4186	3795	2689	2497	2288
22796	COG2	-0.291217	4.17505	12.5343	0.000724777	0.00181888	231	211	201	381	273	346	245	314	198	258	268	351	236	208	205
387263	C6orf120	-0.29218	5.67274	9.9063	0.0024421	0.00544229	992	1023	918	1157	906	941	820	1094	801	911	1017	1114	554	537	457
3858	KRT10	-0.292292	4.58648	6.51096	0.0129654	0.0242746	329	353	318	550	515	481	437	486	412	503	414	524	371	417	334
221322	TBC1D32	-0.292771	2.96964	5.00531	0.0285382	0.0489159	134	104	119	153	162	132	125	148	114	95	118	121	101	86	51
5688	PSMA7	-0.293239	6.55981	9.56614	0.00287066	0.0062764	2145	2055	2076	2420	2368	2423	2205	2072	1875	2589	2215	2330	1545	1387	1246
60678	EEFSEC	-0.293279	3.36038	14.5919	0.00029075	0.000797823	155	152	163	186	179	179	173	192	196	152	190	231	135	127	109
8888	MCM3AP	-0.293457	6.00014	18.3281	5.94947e-05	0.000189039	1153	1129	1098	1640	1284	1394	1185	1462	1227	958	1462	1591	1021	902	779
25988	HINFP	-0.293472	2.87575	5.85056	0.0182436	0.0328978	124	128	130	201	99	105	122	189	156	151	130	207	95	111	85
2931	GSK3A	-0.293514	5.22799	31.3495	4.1672e-07	2.02112e-06	646	591	629	820	702	741	617	754	782	683	810	885	514	523	484
51629	SLC25A39	-0.29421	5.75704	15.4027	0.000204511	0.00058049	929	873	889	1178	1105	1033	978	1125	1192	1152	1254	1246	873	781	762
3419	IDH3A	-0.294239	4.70916	8.65091	0.0044604	0.00933924	406	366	354	504	552	595	449	452	438	501	644	461	439	353	365
7174	TPP2	-0.294418	5.48981	20.1094	2.87463e-05	9.76112e-05	775	808	775	1068	742	791	722	953	883	732	928	1009	616	541	428
9581	PREPL	-0.295714	6.09954	8.44161	0.00493938	0.0102284	908	876	799	1260	1159	1261	1083	1090	938	993	1060	1056	819	807	718
6048	RNF5	-0.295795	4.38004	6.82358	0.0110542	0.0210358	316	288	285	408	403	367	405	430	509	495	378	377	341	328	308
8019	BRD3	-0.296016	4.79767	7.81274	0.00673033	0.0134956	437	437	430	614	588	644	559	540	563	532	693	647	467	470	414
401397	LINC00998	-0.296028	4.3374	9.66885	0.00273356	0.00600793	454	390	371	677	416	411	381	582	327	438	377	592	339	268	263
79813	EHMT1	-0.297362	5.07858	19.781	3.28289e-05	0.000109999	584	601	604	914	639	671	525	767	580	535	661	909	498	423	370
3163	HMOX2	-0.297364	4.43839	11.5336	0.00114323	0.00273802	364	371	340	538	364	338	290	513	334	390	441	535	298	265	219
1616	DAXX	-0.297419	4.91958	9.80736	0.00255939	0.00566653	562	584	534	952	578	576	515	812	641	600	657	907	461	480	439
6125	RPL5	-0.297864	9.14991	9.74196	0.00264015	0.00582461	10887	10383	10258	14956	10008	9850	9329	13997	11661	14136	11281	14246	8000	8037	7005
26284	ERAL1	-0.297894	4.52969	16.3946	0.000133766	0.000393763	409	405	388	583	446	448	373	528	411	399	457	532	295	308	274
55677	IWS1	-0.297898	5.47161	11.9469	0.000946177	0.002309	1133	1123	977	1522	1164	1199	1071	1283	924	981	1024	1440	728	717	646
400569	MED11	-0.298012	2.87248	7.18271	0.00921871	0.017894	168	142	120	158	148	132	141	152	164	155	139	190	99	96	75
3185	HNRNPF	-0.298463	6.93829	19.5021	3.67649e-05	0.000121935	2600	2380	2340	3787	2309	2472	2080	3326	2411	2705	2980	3474	1906	1809	1626
26005	C2CD3	-0.298497	3.90142	5.91194	0.0176686	0.0319526	186	199	169	363	302	288	286	248	273	123	279	296	239	206	198
6637	SNRPG	-0.298896	4.40422	7.77147	0.00686947	0.0137464	310	309	265	374	416	346	368	318	345	563	404	324	285	294	265
29966	STRN3	-0.298961	4.86195	5.95035	0.0173186	0.0313886	358	336	325	460	586	600	536	375	559	598	586	444	481	438	401
9650	MTFR1	-0.298989	4.43029	9.10543	0.00357985	0.00766491	381	339	311	524	453	439	422	411	406	477	406	459	362	323	270
29914	UBIAD1	-0.299118	3.9279	7.63156	0.00736399	0.0146205	285	283	323	440	246	259	227	398	288	290	359	414	216	180	168
55471	NDUFAF7	-0.299174	2.93385	6.04834	0.0164584	0.030011	135	137	128	224	109	122	107	166	134	148	143	183	92	107	66
29957	SLC25A24	-0.299605	5.43351	15.963	0.000160779	0.000465444	758	721	660	877	753	737	687	902	745	843	717	930	525	515	434
9219	MTA2	-0.29964	5.93813	8.9374	0.00388209	0.00826027	896	925	889	1638	1257	1291	1140	1357	1072	1017	1163	1479	1052	931	866
5434	POLR2E	-0.299648	5.70546	12.734	0.000662383	0.00167836	1251	1179	1144	1454	1147	1047	1023	1382	1194	1156	1264	1476	773	663	629
90480	GADD45GIP1	-0.29971	4.80552	8.8429	0.00406366	0.00860051	547	468	451	635	680	563	547	571	651	840	618	580	512	432	425
54148	MRPL39	-0.299955	3.5156	10.2152	0.00211055	0.00476415	192	192	189	236	247	248	227	204	198	242	237	227	183	147	135
10623	POLR3C	-0.300154	4.38255	26.2534	2.64914e-06	1.09254e-05	426	392	365	534	442	435	420	478	425	435	473	531	322	337	244
58517	RBM25	-0.300395	5.88484	13.8066	0.000410531	0.00109321	952	894	865	1297	1103	1281	1015	1190	953	1182	1179	1242	884	845	727
115939	TSR3	-0.300693	4.43307	11.6225	0.00109752	0.00264058	437	428	426	509	517	461	422	475	418	550	461	505	335	304	251
6142	RPL18A	-0.301184	8.13365	6.48996	0.0131057	0.0244966	4563	4471	4597	5614	5365	5058	4843	5699	5973	6982	5752	5790	4340	3901	3579
144717	FAM109A	-0.301417	3.25051	5.14709	0.0264513	0.045734	154	170	165	290	190	211	161	266	199	199	208	291	179	177	134
55750	AGK	-0.301592	4.29242	14.8837	0.000256042	0.000712238	323	335	318	415	354	401	315	368	337	301	376	386	247	224	189
10245	TIMM17B	-0.302126	3.46449	7.71459	0.00706619	0.0140997	214	200	211	276	180	188	157	237	207	220	233	271	130	126	108
5605	MAP2K2	-0.302305	5.965	8.42299	0.0049845	0.0103074	1225	1153	1222	1318	1342	1273	1134	1255	1544	1612	1536	1339	934	853	837
4793	NFKBIB	-0.302401	3.31068	7.03168	0.00994817	0.0191605	177	214	176	263	216	227	202	219	225	285	259	247	193	152	152
4863	NPAT	-0.302916	4.28706	11.891	0.000970618	0.00236315	303	302	287	429	323	420	370	433	403	335	437	429	283	324	259
85021	REPS1	-0.302999	4.25588	15.8152	0.000171283	0.00049265	402	371	383	561	401	368	304	496	433	389	425	528	266	300	220
6428	SRSF3	-0.303009	7.35461	11.4152	0.00120722	0.00287205	3139	2936	2954	3973	3181	3187	2874	3658	3476	4140	3593	3983	2587	2268	2100
5515	PPP2CA	-0.303322	6.96148	18.9206	4.66168e-05	0.00015153	2233	2033	1967	2749	2789	2789	2603	2379	2469	3145	2872	2438	2069	1963	1785
92181	UBTD2	-0.303522	5.67204	5.10387	0.0270697	0.0466603	849	743	753	1187	934	990	868	1118	1058	1252	1034	1151	826	839	694
66036	MTMR9	-0.303538	4.99795	7.31807	0.00861264	0.0168237	381	356	351	499	634	710	679	448	510	461	603	480	497	462	422
93134	ZNF561	-0.303544	4.53066	6.89003	0.0106876	0.0204293	530	488	488	902	483	546	385	780	377	329	422	816	311	363	289
24139	EML2	-0.303949	3.27701	8.40202	0.00503586	0.0104003	147	138	100	178	153	139	136	131	126	107	155	139	88	88	75
126299	ZNF428	-0.304058	3.99291	9.67173	0.00272982	0.00600151	304	283	275	413	340	306	298	379	314	419	364	448	250	272	231
6434	TRA2B	-0.304189	6.64241	17.5576	8.19474e-05	0.000251789	1711	1738	1639	2293	2093	2321	2067	2073	2293	2588	2446	2266	1726	1752	1524
79797	ZNF408	-0.304615	3.02639	7.1501	0.00937132	0.0181614	177	193	207	316	143	154	121	298	170	179	166	298	121	110	101
55015	PRPF39	-0.304645	4.29161	6.57845	0.0125252	0.0235495	356	346	343	522	367	393	325	519	374	444	414	575	318	300	265
8625	RFXANK	-0.304905	3.91577	18.2387	6.17349e-05	0.000195439	348	381	330	410	359	351	319	451	368	474	412	494	287	259	213
6045	RNF2	-0.30517	4.30874	4.97371	0.0290268	0.0496377	334	277	303	454	441	422	405	440	392	400	406	445	314	341	294
55278	QRSL1	-0.3058	3.7305	6.25051	0.0148233	0.0274084	284	264	291	387	276	284	225	355	213	254	272	351	180	150	142
79101	TAF1D	-0.305825	4.10898	8.24615	0.00543535	0.0111501	364	313	280	516	307	356	268	450	358	423	337	480	293	274	198
10197	PSME3	-0.306255	6.5756	14.6703	0.000280972	0.000774345	1804	1717	1664	2274	2423	2474	2095	1971	1864	1887	2558	2173	1732	1509	1362
93621	MRFAP1	-0.306357	7.91667	24.6144	4.91682e-06	1.93848e-05	4782	4395	4167	5106	5542	5301	5159	4729	4953	6150	4763	5065	3527	3517	3123
6141	RPL18	-0.307434	7.98643	7.61118	0.0074391	0.0147636	4861	5212	5011	6064	5136	5026	4858	6251	6133	7759	6295	6570	4150	4046	3624
84747	UNC119B	-0.30751	5.95524	11.2167	0.00132295	0.00312411	1218	1064	1053	2174	910	940	808	1965	1101	1017	1111	2050	921	857	720
5001	ORC5	-0.307659	3.59569	8.46603	0.00488083	0.0101214	183	180	174	289	183	208	163	221	177	216	200	263	150	127	131
5621	PRNP	-0.307687	6.89467	11.1914	0.00133852	0.00315782	2207	2054	2042	2774	2657	2710	2477	2482	2923	3363	2808	2590	2137	2033	1795
1477	CSTF1	-0.307919	4.42707	18.9675	4.57309e-05	0.000148981	349	364	313	434	363	388	337	462	429	441	406	481	291	292	243
6128	RPL6	-0.309005	8.72235	12.0701	0.000894505	0.00219421	7859	7330	7307	10631	7925	7981	7470	9938	8697	11235	8498	9877	6235	6487	5437
4074	M6PR	-0.30901	5.67077	20.016	2.98516e-05	0.000101037	897	891	889	1225	1119	1069	1005	1069	1067	940	1098	1135	799	765	591
3298	HSF2	-0.309034	3.61295	8.17058	0.00564083	0.011533	251	238	209	312	206	216	171	244	241	242	239	242	134	128	107
84878	ZBTB45	-0.309086	3.01395	6.96838	0.0102718	0.0197045	136	136	143	198	165	151	134	194	156	168	204	243	136	123	113
27161	AGO2	-0.30916	3.62591	7.01979	0.0100081	0.0192583	169	174	182	210	232	242	200	227	250	125	271	243	183	164	118
9755	TBKBP1	-0.309713	3.1112	5.86779	0.0180801	0.0326358	191	179	193	248	190	161	128	246	167	165	163	233	113	95	82
10102	TSFM	-0.309736	3.87959	13.4111	0.000489251	0.0012794	354	275	272	438	262	290	264	346	298	334	307	380	202	175	178
5889	RAD51C	-0.309827	2.90127	8.90699	0.00393957	0.00836803	113	108	94	176	130	118	98	178	94	114	103	169	94	91	75
23395	LARS2	-0.30993	3.98394	6.00101	0.0168681	0.030659	325	293	307	494	310	290	238	366	291	258	387	448	233	185	179
192669	AGO3	-0.310006	3.24555	6.94888	0.0103736	0.0198813	134	115	134	150	198	221	160	160	181	127	220	173	141	132	125
170959	ZNF431	-0.310363	2.21401	6.47652	0.0131963	0.0246472	52	63	59	61	82	76	79	74	73	88	92	79	54	64	55
9045	RPL14	-0.310545	8.13659	5.11437	0.026918	0.0464315	5431	5527	5469	6564	6048	5939	5740	6722	6804	8498	6992	6990	4704	4590	4194
79609	VCPKMT	-0.311478	2.69327	8.7294	0.00429352	0.00902328	79	90	83	124	88	110	92	127	85	128	118	130	76	96	65
79102	RNF26	-0.311632	4.83042	11.879	0.000975915	0.00237407	424	439	427	540	410	402	369	523	397	331	494	559	259	227	235
11224	RPL35	-0.311864	7.88238	12.1683	0.000855458	0.00211005	4343	3875	3909	5325	4556	4094	3920	4838	4391	6055	4552	4896	3313	3152	2630
91875	TTC5	-0.312012	3.41782	14.2545	0.000337029	0.000913885	178	182	159	265	231	254	195	191	183	161	198	219	153	147	119
124401	ANKS3	-0.31202	3.43783	11.2033	0.00133114	0.00314295	199	164	192	304	200	205	169	263	213	233	211	305	175	145	149
79612	NAA16	-0.312276	2.92177	9.78086	0.00259181	0.00573243	147	143	144	216	141	164	120	168	101	170	170	218	99	103	88
4725	NDUFS5	-0.312318	6.08903	8.01398	0.00609295	0.0123609	1290	1147	1177	1728	1561	1517	1424	1631	1592	2492	1768	1682	1382	1307	1210
57579	FAM135A	-0.312345	4.81285	7.2223	0.00903696	0.0175854	159	144	142	207	211	217	195	190	193	188	226	181	136	154	151
92400	RBM18	-0.312428	4.45825	9.36356	0.0031625	0.00685729	303	319	300	396	432	518	407	341	457	527	482	414	371	330	325
124512	METTL23	-0.312603	3.57594	9.44425	0.00304272	0.00661027	200	228	199	299	185	200	152	267	185	242	170	290	125	117	118
58486	ZBED5	-0.312647	4.87915	8.23538	0.00546415	0.0112014	623	587	589	1019	670	705	655	899	487	694	612	868	484	519	428
54455	FBXO42	-0.313227	5.01153	7.51208	0.00781586	0.0154238	563	550	566	771	653	640	596	855	1083	664	773	818	614	553	497
8192	CLPP	-0.313323	4.50306	5.84575	0.0182895	0.0329691	391	393	400	423	550	485	472	419	629	671	621	418	411	369	362
64864	RFX7	-0.313436	4.78226	13.8514	0.000402498	0.00107338	530	520	535	710	569	643	556	705	680	421	622	731	434	383	378
253635	GPATCH11	-0.313514	3.99824	15.8768	0.000166823	0.000481235	254	254	227	364	310	352	279	372	297	268	368	364	243	254	215
6626	SNRPA	-0.313529	4.55802	7.70103	0.00711393	0.0141834	431	443	459	419	389	354	381	453	478	435	448	439	241	192	178
1026	CDKN1A	-0.313647	7.61232	5.40603	0.0230479	0.0405124	3345	3249	3298	7186	5296	5043	4984	7134	4275	3671	3625	7269	4456	4414	4075
6165	RPL35A	-0.313943	8.09229	13.3074	0.000512374	0.00133322	4844	5015	4836	6571	4861	4923	4565	6359	5386	7472	5447	6650	3831	3866	3404
56912	IFT46	-0.314118	4.44139	10.0546	0.00227671	0.00511016	488	443	471	717	517	508	464	562	458	472	493	636	323	359	298
9984	THOC1	-0.314225	3.7026	6.68689	0.0118505	0.0224217	298	282	288	431	288	286	231	373	303	411	320	415	227	217	192
103	ADAR	-0.314379	7.45549	29.8016	7.22714e-07	3.32512e-06	3175	3112	3039	4607	3772	3798	3400	4134	4142	2910	4415	4428	2897	2719	2476
327	APEH	-0.314555	5.14258	13.2681	0.000521425	0.00135414	883	800	844	955	723	764	659	874	881	809	997	892	460	462	374
5469	MED1	-0.314578	6.17613	24.1934	5.77488e-06	2.24068e-05	1208	1187	1222	1705	1431	1489	1403	1526	1451	833	1620	1774	982	977	917
100129842	ZNF737	-0.314588	2.14416	5.26144	0.0248867	0.043376	69	80	91	128	111	108	87	128	70	96	125	120	93	70	69
6944	VPS72	-0.315378	4.30156	19.8733	3.16244e-05	0.0001064	424	380	411	598	370	375	367	578	356	450	373	546	277	249	241
80232	WDR26	-0.315651	6.93484	12.421	0.000762843	0.00190497	1692	1652	1624	2336	2498	2573	2372	2159	2373	2240	2317	2208	1802	1873	1643
134145	FAM173B	-0.315663	3.09841	9.26213	0.0033201	0.00715991	131	121	134	222	130	138	100	182	101	151	158	207	100	91	97
64852	TUT1	-0.315804	3.35116	14.3182	0.000327738	0.000890995	168	159	169	262	210	215	160	199	205	156	220	227	137	151	123
81609	SNX27	-0.31596	4.28049	6.84053	0.0109595	0.020887	328	341	337	506	421	477	404	529	526	414	539	511	356	377	350
222194	RSBN1L	-0.316127	3.56373	14.0728	0.000365051	0.000983154	229	218	214	267	281	276	214	256	226	255	265	262	167	164	151
6903	TBCC	-0.316327	3.72627	11.6567	0.00108041	0.0026046	235	218	210	338	266	265	245	264	214	266	248	342	183	187	166
1174	AP1S1	-0.316433	5.12726	8.93255	0.0038912	0.00827485	710	691	690	1130	732	678	638	995	744	830	701	1049	545	561	466
1385	CREB1	-0.317042	5.21328	10.9197	0.00151816	0.00354293	677	642	573	726	701	724	644	705	685	530	661	702	393	408	356
9202	ZMYM4	-0.317057	5.89752	10.9766	0.00147854	0.00346037	947	1004	956	1470	1341	1395	1185	1370	1405	1035	1343	1380	996	979	909
51661	FKBP7	-0.317644	6.32651	9.34491	0.00319089	0.00690866	1085	1004	955	1716	1295	1238	1128	1601	1662	1952	1639	1580	1248	1240	1102
83443	SF3B5	-0.317848	5.27271	23.6147	7.21345e-06	2.74732e-05	745	784	709	932	947	812	771	921	877	1021	858	942	642	616	504
51236	FAM203A	-0.318641	3.81022	8.70679	0.00434091	0.00911766	321	310	328	446	308	325	244	351	276	294	436	394	226	166	175
134266	GRPEL2	-0.318688	4.01956	5.36647	0.0235361	0.0412372	246	235	228	279	337	364	310	233	380	354	315	241	246	229	209
10244	RABEPK	-0.318807	4.33492	7.78252	0.00683192	0.0136806	421	404	410	678	459	431	359	592	416	460	473	627	380	316	261
23060	ZNF609	-0.31916	5.45955	14.9994	0.000243489	0.000680344	687	687	734	957	927	1003	859	967	1079	474	1035	1001	683	638	616
644128	RPL23AP53	-0.319208	2.99037	9.21512	0.00339589	0.00729869	143	139	156	191	186	199	200	182	172	146	207	185	127	141	114
23065	EMC1	-0.319217	6.7568	6.98911	0.0101646	0.0195287	1441	1412	1418	1977	2581	2628	2343	1924	2477	2017	2387	1960	2009	1845	1698
29903	CCDC106	-0.319769	2.65514	6.19451	0.0152583	0.0281017	144	121	126	185	125	126	107	177	107	120	106	170	74	66	74
29922	NME7	-0.319867	3.63149	5.52473	0.0216462	0.0382869	221	184	185	273	249	310	231	271	248	367	255	292	199	201	219
79596	RNF219	-0.320407	3.56251	18.8637	4.77183e-05	0.0001547	168	160	164	241	204	201	179	188	149	213	241	209	130	142	130
84759	PCGF1	-0.321133	2.82625	15.9399	0.000162378	0.000469703	122	124	113	187	153	148	121	156	152	185	145	178	125	110	99
91869	RFT1	-0.321279	4.31555	15.7675	0.000174819	0.00050223	309	285	298	447	366	363	342	411	355	399	370	391	284	274	232
4716	NDUFB10	-0.321301	4.85962	14.4574	0.000308352	0.000842662	650	694	674	747	655	629	553	732	582	771	743	768	399	352	334
7486	WRN	-0.322794	4.74292	6.06771	0.0162938	0.02977	309	315	261	503	330	396	334	403	374	335	460	467	301	312	241
9141	PDCD5	-0.322897	5.07696	20.7352	2.23557e-05	7.75977e-05	485	501	537	656	607	594	562	641	577	841	657	778	488	451	423
8558	CDK10	-0.323104	4.02301	11.5909	0.00111352	0.00267296	311	332	308	476	325	350	323	426	328	414	388	509	312	237	224
166815	TIGD2	-0.3232	2.038	4.9877	0.0288094	0.049306	74	77	84	91	76	71	60	85	45	91	84	96	32	47	35
23141	ANKLE2	-0.323365	6.04141	5.02668	0.0282128	0.0484091	815	798	733	1310	966	1001	855	1190	969	866	960	1215	763	711	679
84922	FIZ1	-0.323404	2.5597	6.70835	0.0117217	0.0222093	78	96	75	118	81	103	86	134	97	110	135	127	88	67	75
5429	POLH	-0.32348	4.87289	10.8009	0.00160439	0.00372346	424	470	425	624	485	497	465	659	670	460	559	660	421	397	332
353274	ZNF445	-0.323533	4.31575	15.3057	0.000213258	0.000603451	328	320	310	580	334	297	294	499	317	259	391	532	278	238	215
51318	MRPL35	-0.323834	4.50501	10.4641	0.00187775	0.00428276	411	360	359	596	464	524	423	488	391	404	435	540	332	335	280
339175	METTL2A	-0.32411	3.1652	10.7894	0.00161295	0.00374156	176	142	137	170	146	161	151	201	162	190	172	188	115	102	92
57470	LRRC47	-0.324711	5.05408	30.194	6.28008e-07	2.92248e-06	507	529	514	833	582	583	540	737	569	627	650	812	469	459	393
11171	STRAP	-0.324766	7.14867	13.6157	0.000446746	0.00118044	2488	2420	2362	2866	3086	3301	2946	2536	2763	3589	3392	2822	2250	2117	1846
51194	IPO11	-0.325276	3.82314	12.7961	0.00064413	0.00163691	259	243	257	342	271	269	247	266	250	218	302	275	174	157	125
642	BLMH	-0.32612	4.66731	9.71083	0.00267951	0.00590239	596	567	520	663	608	675	632	722	594	701	667	710	501	423	345
4666	NACA	-0.326358	8.34928	21.6311	1.56533e-05	5.6001e-05	7037	6558	6574	9720	6607	6929	6270	8815	7475	9503	7639	9210	5349	5193	4579
51187	RSL24D1	-0.326444	6.18924	8.89568	0.00396119	0.00840908	1596	1398	1395	1782	1305	1370	1248	1655	1519	2018	1421	1690	902	924	769
11334	TUSC2	-0.326575	3.57457	11.1152	0.00138652	0.00326112	157	151	150	234	157	161	156	213	148	167	182	231	135	110	100
113251	LARP4	-0.32677	5.28639	6.60086	0.0123825	0.023317	612	566	621	953	956	1052	880	727	686	798	1074	857	765	699	589
2184	FAH	-0.327215	4.17141	5.50723	0.021847	0.0385909	361	407	402	428	292	306	295	429	457	463	450	432	227	194	187
9373	PLAA	-0.327229	5.16065	16.4556	0.000130341	0.000384838	657	648	658	901	760	843	748	792	768	783	873	862	582	566	475
80135	RPF1	-0.327411	4.49674	9.58886	0.00283974	0.00621712	542	457	417	680	437	546	460	546	406	635	503	619	378	325	264
8237	USP11	-0.327628	5.5577	5.78014	0.0189277	0.0339944	550	580	546	824	962	1066	922	751	1214	943	1057	792	840	820	748
347862	PDDC1	-0.327801	5.45145	7.14481	0.00939634	0.0182075	664	677	662	700	660	670	570	597	676	645	719	694	353	373	268
148789	B3GALNT2	-0.328044	4.35679	11.0116	0.00145472	0.00340788	475	445	428	555	491	554	468	468	488	540	659	542	369	325	308
10189	ALYREF	-0.328414	4.69282	11.8654	0.000982017	0.00238773	373	336	365	435	550	525	454	390	427	560	506	444	367	357	303
56990	CDC42SE2	-0.328415	4.45983	13.1422	0.000551579	0.00142514	384	300	300	392	418	444	413	333	317	327	368	364	222	249	220
100272147	CMC4	-0.328753	1.99172	5.32539	0.0240548	0.0420559	92	76	83	94	65	80	61	102	74	105	84	85	44	42	38
134430	WDR36	-0.329253	5.00035	11.4808	0.00117132	0.00279499	470	430	479	808	664	747	566	700	713	656	884	756	676	553	485
9790	BMS1	-0.329256	5.89844	14.7888	0.000266831	0.000738815	839	848	775	1290	1265	1308	1132	1015	1264	1230	1391	1170	1035	988	840
1633	DCK	-0.329481	3.93515	5.97544	0.0170939	0.0310156	238	210	218	247	186	206	200	215	205	223	223	240	119	101	93
94107	TMEM203	-0.329968	4.20691	11.9371	0.000950387	0.00231773	411	389	407	527	338	366	302	507	291	420	405	506	203	218	185
10142	AKAP9	-0.330345	6.44829	10.0132	0.00232168	0.00520314	1542	1475	1532	2192	2177	2457	2216	1911	2040	1411	2302	1801	1572	1539	1332
51283	BFAR	-0.330692	5.66075	24.8498	4.49558e-06	1.7897e-05	886	836	781	1180	812	852	750	1052	1049	870	937	1056	601	575	517
55192	DNAJC17	-0.331062	2.48094	5.10579	0.0270419	0.0466233	116	109	109	143	80	73	77	134	85	112	110	134	50	44	44
54982	CLN6	-0.331175	3.93338	10.6233	0.00174295	0.00401331	219	211	218	260	206	241	201	253	242	193	293	277	159	123	136
9520	NPEPPS	-0.331224	6.09336	14.8408	0.000260856	0.000723774	1549	1618	1507	1889	1470	1452	1374	1831	2109	1917	1514	1800	997	1055	881
6427	SRSF2	-0.331533	6.61634	10.6436	0.00172651	0.00397796	2037	2115	1904	2275	2222	2272	2077	2189	2174	2897	2700	2372	1716	1372	1328
8725	URI1	-0.331827	5.95174	14.0373	0.000370806	0.000996643	1042	983	1042	1399	1243	1244	1141	1328	1353	1679	1417	1468	1030	997	852
6880	TAF9	-0.331906	5.19248	14.0538	0.000368124	0.000989798	600	527	624	961	624	581	538	858	650	630	664	823	477	422	410
100188893	TOMM6	-0.33192	5.5697	13.893	0.000395163	0.00105573	980	978	940	1221	894	947	888	1141	865	1190	994	1199	611	592	519
26263	FBXO22	-0.331971	4.17841	9.55638	0.00288407	0.00630383	286	281	281	573	329	307	298	420	180	221	267	521	237	221	183
10328	EMC8	-0.332253	4.06056	13.0447	0.00057617	0.00148112	296	276	263	388	353	356	336	316	242	370	361	366	252	215	207
6416	MAP2K4	-0.332254	4.89174	21.1086	1.92602e-05	6.77554e-05	491	482	467	575	555	692	613	555	640	577	621	579	441	441	334
513	ATP5D	-0.332344	4.74183	6.08328	0.0161627	0.0295599	510	446	458	490	552	518	571	498	591	799	727	553	432	379	383
54680	ZNHIT6	-0.33256	4.95745	12.9266	0.00060749	0.00155293	476	479	426	776	641	661	594	701	608	743	776	777	587	530	490
7862	BRPF1	-0.332603	4.13763	14.2942	0.000331213	0.000899278	235	211	224	313	330	321	326	281	308	253	335	307	248	246	182
8505	PARG	-0.332628	4.02504	14.9174	0.000252317	0.000702947	269	225	231	404	320	344	281	338	313	273	359	328	272	234	196
643155	SMIM15	-0.332644	5.36968	9.73565	0.00264808	0.0058393	604	582	527	811	855	859	866	772	781	1001	832	762	672	649	602
53917	RAB24	-0.332654	3.9217	14.6018	0.000289495	0.000795273	231	246	258	333	238	260	206	328	251	286	243	336	193	160	128
25813	SAMM50	-0.332758	5.04746	27.3643	1.75386e-06	7.49409e-06	702	675	664	921	719	739	683	813	703	845	798	823	506	498	416
51062	ATL1	-0.333175	3.79396	7.04479	0.00988255	0.0190441	277	279	289	241	299	297	326	258	384	286	260	245	167	155	146
9044	BTAF1	-0.333337	5.46214	12.8203	0.000637172	0.00162147	633	645	583	866	865	898	886	771	1066	650	965	775	644	661	582
23367	LARP1	-0.333808	7.73221	24.5862	4.97008e-06	1.95685e-05	3864	3802	3716	5565	4615	4735	4032	5089	4086	3187	4764	5728	3240	2935	2687
65094	JMJD4	-0.334169	3.77851	7.5586	0.00763659	0.0151095	228	240	209	276	270	242	199	239	201	253	266	280	146	158	118
79066	METTL16	-0.334185	4.68252	18.607	5.3027e-05	0.000170257	377	406	357	575	378	441	384	492	414	423	501	585	349	294	249
25855	BRMS1	-0.334237	4.14732	8.4747	0.00486021	0.0100829	339	325	329	502	363	314	313	444	278	373	341	510	234	239	203
79744	ZNF419	-0.334406	2.45289	6.48086	0.0131669	0.0246017	82	90	102	116	105	117	105	100	115	115	102	87	70	67	63
7391	USF1	-0.334565	3.97452	12.9148	0.000610707	0.0015598	284	282	275	407	309	332	296	354	340	362	373	368	245	236	204
55905	RNF114	-0.33484	5.53999	29.6829	7.5418e-07	3.45366e-06	996	940	1001	1575	1035	1073	905	1486	1216	1237	1148	1586	880	851	735
965	CD58	-0.334999	2.59456	5.96147	0.0172186	0.0312227	84	66	99	126	89	71	79	130	73	86	85	134	55	64	53
10973	ASCC3	-0.335057	6.5463	10.8182	0.00159149	0.00369879	1458	1332	1282	1990	2145	2285	1989	1806	2243	1644	2401	1910	1762	1562	1435
116138	KLHDC3	-0.335194	6.06038	9.87493	0.00247867	0.00551626	767	773	799	1059	1070	1034	971	970	1198	1067	1020	1087	794	759	692
4478	MSN	-0.335489	9.27354	5.12399	0.02678	0.0462205	10111	10078	9887	9241	18008	17400	16613	8753	13708	9964	13475	9430	9867	9310	8469
1454	CSNK1E	-0.335629	5.97283	22.6879	1.03351e-05	3.81646e-05	1138	1095	1111	1489	1483	1326	1239	1396	1445	1342	1400	1392	951	903	889
7024	TFCP2	-0.335839	4.63593	27.3242	1.78001e-06	7.59037e-06	451	499	417	690	501	513	453	604	448	451	503	664	345	340	290
538	ATP7A	-0.335922	4.9078	8.46967	0.00487216	0.0101063	409	392	364	445	508	537	512	418	777	405	489	407	353	364	323
6789	STK4	-0.336028	4.90076	8.04068	0.00601327	0.0122128	418	451	450	532	499	538	452	519	494	401	539	575	330	295	285
83607	AMMECR1L	-0.336234	5.15239	9.71687	0.00267183	0.00588724	437	382	406	654	737	747	588	595	703	576	745	592	552	579	469
6047	RNF4	-0.336395	5.53944	19.8498	3.19258e-05	0.000107267	642	577	625	854	936	898	770	822	1029	851	968	884	685	672	641
81579	PLA2G12A	-0.336671	4.59512	15.418	0.000203173	0.000577584	350	338	336	504	451	458	397	381	418	405	406	485	300	289	278
54919	HEATR2	-0.336699	4.26477	11.5448	0.00113734	0.00272479	267	285	269	416	423	387	358	417	308	309	356	461	300	284	239
51121	RPL26L1	-0.336988	3.69736	17.0776	0.000100214	0.000303326	243	227	237	312	270	233	278	271	213	308	250	303	190	183	120
2011	MARK2	-0.337143	4.25629	14.522	0.000299761	0.000821324	246	255	242	426	316	344	295	374	332	239	362	399	274	243	213
4841	NONO	-0.337209	7.6659	23.391	7.86456e-06	2.97371e-05	3891	3862	3820	5852	4570	4358	3953	5597	4919	4920	5197	5593	3504	3504	3038
64087	MCCC2	-0.337607	5.2376	11.7795	0.00102133	0.00247594	663	631	559	960	968	974	885	762	965	965	1129	847	801	748	648
10539	GLRX3	-0.337848	5.58161	13.8761	0.000398124	0.00106306	893	781	752	1283	1077	1019	957	1109	917	1223	1027	1243	870	778	662
27153	ZNF777	-0.337947	3.52818	11.2707	0.00129038	0.00305309	203	182	197	274	236	221	187	245	275	197	275	285	182	154	143
57050	UTP3	-0.338331	4.93497	19.452	3.75216e-05	0.000124137	441	457	431	788	600	601	567	651	531	795	693	694	505	508	468
135228	CD109	-0.33834	9.9759	5.39134	0.0232278	0.0407848	19592	19400	18856	40027	22379	23884	22357	37998	25556	18334	23203	37366	20781	20721	18164
10939	AFG3L2	-0.339131	5.47494	48.7394	1.50718e-09	1.17238e-08	822	854	748	1130	874	864	770	1065	880	1008	1041	1121	653	619	548
10985	GCN1L1	-0.339459	6.95702	14.1973	0.000345598	0.000935051	1906	1805	1758	2875	2504	2590	2166	2608	2357	1546	2558	2829	1836	1741	1499
83693	HSDL1	-0.339483	4.07479	18.8678	4.76379e-05	0.000154548	265	230	266	377	307	316	289	317	343	298	306	327	234	208	192
55718	POLR3E	-0.340221	4.043	9.66312	0.00274103	0.00602166	298	278	319	576	362	365	287	446	277	301	405	465	298	250	216
29946	SERTAD3	-0.340724	4.04477	7.34547	0.00849513	0.0166213	127	137	155	205	274	273	261	191	300	254	248	202	210	230	190
51260	PBDC1	-0.340786	3.92153	20.0133	2.98834e-05	0.000101122	258	227	249	398	254	294	241	318	271	333	312	351	221	191	187
8872	CDC123	-0.341051	5.54454	22.2751	1.21463e-05	4.43734e-05	840	799	866	1119	1113	1064	956	1017	1019	1281	1160	1130	790	807	664
1660	DHX9	-0.341095	7.18416	13.6167	0.000446561	0.00118017	2802	2490	2501	3775	3204	3423	2951	3376	3158	2920	3766	3727	2528	2279	2000
25799	ZNF324	-0.341485	2.65389	9.54028	0.0029063	0.00634676	89	101	110	145	98	111	78	145	117	93	129	134	76	69	62
80256	FAM214B	-0.341739	5.89463	5.59199	0.0208923	0.0371188	682	632	652	833	1525	1424	1378	819	1447	1152	1151	793	1114	1030	918
55236	UBA6	-0.341925	5.63817	11.8077	0.00100827	0.00244671	678	661	684	969	1013	1025	929	783	938	959	1035	888	705	710	664
10921	RNPS1	-0.342114	5.72847	32.0474	3.261e-07	1.61303e-06	949	880	887	1350	1050	1010	915	1234	998	987	1123	1347	786	694	630
22909	FAN1	-0.342149	4.90993	14.7724	0.000268744	0.000743772	429	411	408	725	428	536	422	639	417	414	564	714	387	359	316
5533	PPP3CC	-0.342231	3.62965	18.3936	5.79049e-05	0.000184307	225	209	194	265	217	202	182	232	199	243	225	260	126	122	118
7571	ZNF23	-0.342323	3.15044	14.9221	0.000251802	0.000701701	162	154	139	176	180	188	172	171	159	185	176	180	109	106	107
57521	RPTOR	-0.342824	4.67735	14.807	0.000264727	0.000733405	447	425	435	538	566	594	526	512	575	347	633	506	398	336	299
7386	UQCRFS1	-0.342927	5.04032	18.5503	5.42821e-05	0.000173944	646	557	619	808	674	652	559	745	578	825	625	749	448	426	343
6487	ST3GAL3	-0.343229	3.22417	11.2025	0.00133164	0.00314361	131	135	133	190	176	144	131	179	159	138	164	194	108	93	109
9277	WDR46	-0.343738	5.16451	18.2062	6.257e-05	0.000197613	633	602	568	972	732	712	658	918	744	930	831	928	701	565	477
79177	ZNF576	-0.343901	2.7557	9.26331	0.00331821	0.0071569	89	99	104	164	115	108	98	137	112	152	143	149	106	85	79
9683	N4BP1	-0.344161	5.20784	22.3783	1.16646e-05	4.2709e-05	568	534	537	815	628	642	591	756	735	578	681	792	467	429	448
6390	SDHB	-0.344225	5.13776	19.8677	3.16961e-05	0.000106617	665	637	587	778	848	752	691	667	665	858	780	792	505	471	464
10294	DNAJA2	-0.344357	5.67264	30.1832	6.30419e-07	2.93078e-06	896	843	841	1123	1034	1084	1013	1041	984	1250	1161	1058	773	724	652
79921	TCEAL4	-0.344391	6.01017	18.1614	6.37429e-05	0.000200714	1668	1609	1518	2169	1400	1340	1309	2149	1602	1829	1556	2226	955	972	866
23741	EID1	-0.344551	7.90682	8.79083	0.00416748	0.00879237	4348	4008	4000	4442	5439	5404	5324	4121	5522	7755	5448	4201	3883	3749	3346
8634	RTCA	-0.344716	4.95814	9.96277	0.00237767	0.00531646	427	358	360	487	648	682	559	446	564	675	610	505	440	483	413
92106	OXNAD1	-0.34473	2.67293	7.89814	0.00645172	0.0130097	79	79	72	119	123	127	101	124	97	108	121	90	82	88	81
6897	TARS	-0.344833	6.99575	12.2574	0.000821528	0.00203594	2329	2220	2176	2941	2623	2546	2472	2571	2452	2633	2136	2660	1565	1665	1327
23534	TNPO3	-0.345026	5.57941	31.1059	4.54162e-07	2.17968e-06	805	861	881	1237	1120	1202	1053	1185	1129	815	1162	1208	812	803	685
51082	POLR1D	-0.345092	5.29362	14.6515	0.000283284	0.000779813	834	838	774	1037	851	843	762	1031	1067	1247	1099	934	645	628	590
149420	PDIK1L	-0.345102	2.43505	8.11425	0.00579929	0.0118224	84	65	73	109	64	84	73	94	52	64	81	106	57	43	32
51182	HSPA14	-0.345204	4.53096	17.0503	0.000101373	0.000306394	331	313	310	451	507	476	439	386	438	475	469	448	366	343	298
92170	MTG1	-0.345365	3.85244	8.73746	0.00427677	0.0089945	339	250	255	359	292	316	280	346	256	283	337	368	200	200	143
4771	NF2	-0.34567	5.15293	6.14261	0.0156734	0.0287581	484	494	466	583	817	740	722	480	621	575	745	631	522	468	428
115416	MALSU1	-0.345844	3.83053	9.23252	0.00336762	0.00725175	194	204	208	302	233	257	231	267	213	299	242	329	191	158	179
3396	ICT1	-0.345861	3.5193	9.94917	0.00239302	0.00534671	235	226	183	326	212	177	189	287	196	240	183	323	158	137	97
29063	ZCCHC4	-0.345991	2.72285	5.86932	0.0180658	0.0326139	95	89	93	130	119	121	106	118	104	121	115	119	84	75	72
3843	IPO5	-0.346463	7.13713	24.8992	4.41198e-06	1.7588e-05	2171	2104	2077	2943	2866	2963	2623	2729	2642	2443	2951	2923	2118	1955	1646
6633	SNRPD2	-0.347009	6.36917	27.6593	1.57335e-06	6.79593e-06	1616	1448	1403	2024	1770	1682	1508	1905	1454	2212	1533	1968	1189	1102	1023
29777	ABT1	-0.3474	3.93069	16.2049	0.000145008	0.000423831	285	272	230	364	285	298	254	334	289	296	297	367	201	184	174
4175	MCM6	-0.347684	5.47308	6.55069	0.0127043	0.0238344	572	562	564	844	480	525	423	696	542	614	730	694	379	302	315
6631	SNRPC	-0.34772	5.06739	24.7593	4.65301e-06	1.84637e-05	579	552	575	814	731	668	601	720	658	860	683	767	503	508	415
10971	YWHAQ	-0.348201	8.86023	5.07816	0.0274448	0.0472293	6314	5852	5743	6564	6260	6212	5967	6113	5402	6139	5574	6319	3278	3205	2752
8940	TOP3B	-0.348306	2.99833	7.89921	0.0064483	0.0130046	125	120	135	219	139	141	146	187	129	100	121	217	125	91	73
351	APP	-0.348712	8.96613	13.7502	0.000420916	0.0011173	10144	10035	9687	14541	12127	12419	11259	13856	11229	10129	11031	14282	8227	7991	7176
51021	MRPS16	-0.349182	5.2647	26.9126	2.07274e-06	8.73715e-06	755	734	670	974	814	767	689	884	689	874	902	991	570	520	426
9765	ZFYVE16	-0.349954	5.52055	8.27513	0.00535865	0.011005	603	509	512	623	904	1008	888	528	806	673	863	580	610	563	528
4704	NDUFA9	-0.350349	5.12112	25.6007	3.38403e-06	1.37287e-05	643	624	589	818	701	754	595	679	665	743	769	739	452	455	380
27246	RNF115	-0.350812	4.49017	13.1433	0.000551307	0.00142469	440	418	413	579	473	465	465	526	429	382	431	521	304	260	244
126003	TRAPPC5	-0.351174	3.9611	7.17516	0.00925382	0.017955	238	251	279	324	335	334	294	344	390	455	414	332	298	258	220
55181	SMG8	-0.351568	4.34908	21.9291	1.39163e-05	5.02892e-05	322	316	293	447	368	380	343	419	367	322	428	438	276	253	224
10299	MARCH6	-0.352083	6.46399	24.8618	4.47513e-06	1.78253e-05	1323	1469	1400	2405	1778	1919	1739	2258	2196	1889	2138	2324	1614	1578	1374
26515	TIMM10B	-0.352118	5.15204	6.94792	0.0103787	0.0198879	635	598	538	827	609	589	607	661	700	716	846	783	418	428	437
7337	UBE3A	-0.352457	6.26176	23.4671	7.63653e-06	2.8927e-05	1269	1248	1231	1581	1692	1831	1706	1510	1855	1888	1909	1581	1354	1257	1109
51593	SRRT	-0.35257	5.78258	13.6142	0.000447055	0.00118105	894	845	793	1456	1133	1180	1021	1310	1154	1183	1274	1385	966	905	818
6619	SNAPC3	-0.353339	4.79212	5.88508	0.0179178	0.0323626	429	408	354	399	791	807	710	356	753	618	634	386	496	515	431
4007	PRICKLE3	-0.353686	2.34714	6.10037	0.0160202	0.0293321	101	90	76	126	135	132	114	118	124	105	128	144	104	77	87
118813	ZFYVE27	-0.353994	4.0694	9.6281	0.00278713	0.00611287	220	247	235	350	297	278	276	310	273	271	279	329	202	193	177
7555	CNBP	-0.35472	7.57176	17.1918	9.55182e-05	0.000289831	4004	3707	3689	5829	3418	3548	3256	5038	3512	4613	3848	5299	2561	2364	2152
137886	UBXN2B	-0.355045	4.05635	8.68279	0.00439181	0.00921271	251	249	219	362	191	206	166	311	208	206	223	311	114	114	111
51307	FAM53C	-0.355312	5.18864	19.5805	3.56103e-05	0.000118534	628	637	638	1138	811	843	691	961	1022	697	915	1063	682	654	581
54093	SETD4	-0.355942	2.905	7.73547	0.00699329	0.0139657	139	127	103	195	124	154	122	195	143	152	148	224	128	112	81
51282	SCAND1	-0.356042	3.87484	7.81048	0.00673786	0.0135051	276	298	303	314	328	340	325	295	319	487	364	334	217	199	218
64708	COPS7B	-0.356064	4.11076	14.6726	0.000280683	0.000773813	286	304	308	417	325	303	262	403	239	224	303	368	186	153	143
4706	NDUFAB1	-0.35633	4.90273	11.2012	0.00133247	0.00314476	538	490	419	645	674	711	615	544	556	755	585	615	451	450	392
54529	ASNSD1	-0.356448	5.29742	17.6594	7.85381e-05	0.000242619	841	705	743	1018	882	843	814	912	879	1104	986	942	628	573	550
120534	ARL14EP	-0.356508	4.1363	6.85288	0.010891	0.0207828	297	262	248	501	267	285	241	403	215	325	285	421	193	219	174
29080	CCDC59	-0.356569	3.86076	14.3652	0.000321057	0.000874776	230	238	254	262	347	296	313	233	267	365	332	275	192	216	176
221927	BRAT1	-0.356619	4.17288	12.131	0.000870069	0.00214363	360	326	322	556	348	314	287	478	393	375	438	562	310	262	202
84948	TIGD5	-0.356649	2.5364	9.95238	0.00238939	0.00534103	70	89	87	99	106	100	74	117	75	103	125	152	71	73	61
51729	WBP11	-0.356795	5.64866	8.90829	0.0039371	0.00836519	565	582	548	769	1033	1018	885	706	1132	1000	1021	763	824	773	649
80063	ATF7IP2	-0.356842	1.10257	6.13111	0.015767	0.0289154	32	35	29	61	29	35	38	48	43	29	37	50	31	25	23
1431	CS	-0.356963	6.35015	25.295	3.79768e-06	1.52677e-05	1736	1777	1654	2315	1909	2090	1742	2165	2066	1724	2354	2387	1439	1303	1104
6741	SSB	-0.35799	6.59188	15.304	0.00021341	0.000603763	1953	1723	1770	2399	1929	1997	1753	2064	1824	2543	2086	2264	1335	1195	1152
6738	TROVE2	-0.359085	4.58434	11.4997	0.00116116	0.00277545	301	266	294	480	484	510	466	423	478	466	550	374	402	407	319
91272	BOD1	-0.359384	5.13716	15.7432	0.000176649	0.000507288	617	504	551	949	613	631	604	833	734	940	773	937	562	594	470
79701	OGFOD3	-0.36017	4.23519	13.765	0.000418157	0.0011109	351	395	358	578	398	363	324	533	409	449	397	571	304	278	227
23536	ADAT1	-0.360211	3.94141	6.47216	0.0132258	0.0246929	266	273	250	371	258	274	228	337	196	139	297	353	179	136	87
908	CCT6A	-0.360484	7.21188	20.0578	2.93516e-05	9.95389e-05	2667	2595	2554	3969	3209	3398	3054	3553	2963	3758	3817	3850	2545	2380	2207
51693	TRAPPC2L	-0.360893	4.14037	8.01624	0.00608616	0.0123489	357	366	349	539	344	338	298	496	309	362	351	454	222	211	176
23080	AVL9	-0.360896	5.16597	37.2362	5.56883e-08	3.19219e-07	713	727	686	967	802	876	775	913	879	694	893	988	581	528	492
64975	MRPL41	-0.361226	3.88179	13.1622	0.000546675	0.00141371	268	237	258	284	300	271	297	267	254	334	348	307	193	162	173
199221	DZIP1L	-0.361559	3.78081	5.23808	0.0251981	0.0438407	118	125	114	174	263	255	249	156	242	199	245	157	235	184	140
55705	IPO9	-0.361713	6.13093	17.3172	9.06225e-05	0.000276117	1321	1294	1295	2028	1332	1396	1187	1866	1268	885	1448	2058	853	889	755
375743	PTAR1	-0.362	6.20903	8.86311	0.00402409	0.00852905	1151	1182	1120	1550	1961	1948	1826	1485	2342	1783	2337	1399	1582	1513	1304
7580	ZNF32	-0.362041	3.89747	7.51513	0.00780398	0.0154045	440	367	406	610	336	324	290	554	285	355	293	595	199	170	174
10137	RBM12	-0.362254	5.72282	22.7189	1.02106e-05	3.77619e-05	889	843	905	1389	1078	1175	976	1230	1032	1071	1282	1344	837	805	713
64426	SUDS3	-0.362271	4.86458	9.52702	0.00292475	0.0063785	371	348	367	634	600	547	562	559	529	553	590	614	481	459	395
10054	UBA2	-0.362391	6.18605	45.4132	4.11315e-09	2.91815e-08	1128	1042	1074	1636	1345	1338	1212	1518	1353	1446	1424	1512	1041	947	836
6742	SSBP1	-0.362478	5.76708	17.6208	7.98118e-05	0.000246088	891	819	850	1199	1252	1231	1117	1070	1130	1571	1145	1130	890	894	804
10943	MSL3	-0.362509	4.04717	14.3759	0.000319552	0.000870838	294	248	254	438	349	377	336	404	349	380	358	391	273	274	248
25970	SH2B1	-0.362559	4.72451	6.21316	0.0151119	0.0278566	566	607	557	613	586	631	507	636	585	467	618	638	311	314	239
56848	SPHK2	-0.362795	3.47026	13.796	0.000412462	0.00109776	197	202	188	281	220	188	184	292	188	154	194	313	134	138	102
2976	GTF3C2	-0.362877	5.51907	20.5285	2.42862e-05	8.36741e-05	688	692	707	1250	814	889	775	1121	865	801	972	1195	730	677	566
5793	PTPRG	-0.363044	6.24233	5.71399	0.0195951	0.0350686	1378	1414	1368	3553	1782	1846	1755	3323	2209	1562	2489	3402	2134	1905	1687
28974	C19orf53	-0.363065	4.99332	14.5654	0.000294125	0.000806934	607	548	557	727	769	748	669	821	570	624	628	869	513	454	389
199990	C1orf86	-0.363486	4.08331	13.7426	0.000422335	0.00112052	312	288	268	468	382	321	354	444	325	385	358	477	279	273	235
205251	LINC00116	-0.36351	3.0711	8.16212	0.00566435	0.0115762	130	128	145	181	186	134	127	185	107	149	129	190	92	92	78
8831	SYNGAP1	-0.363574	4.16114	9.83436	0.00252682	0.00560896	402	453	449	686	407	409	332	714	519	265	475	721	288	274	270
133308	SLC9B2	-0.363921	4.34647	7.77033	0.00687334	0.0137523	392	386	368	557	492	502	527	483	575	551	702	542	443	412	333
5351	PLOD1	-0.364258	9.6282	6.47912	0.0131787	0.0246205	7583	8037	7892	8786	14629	13741	13090	9578	18849	13927	12853	8737	10190	10510	9818
84315	MON1A	-0.36484	2.88109	5.21182	0.0255531	0.0443848	192	151	174	292	158	172	128	266	143	146	200	266	142	82	98
9868	TOMM70A	-0.365058	6.45722	24.8725	4.45708e-06	1.77582e-05	1430	1369	1272	2131	1898	1965	1657	1831	2145	2257	2133	1896	1523	1526	1306
7260	TSSC1	-0.365468	3.61885	12.5276	0.000726962	0.00182374	205	195	206	245	216	244	228	208	217	249	247	239	165	133	111
197322	ACSF3	-0.365483	3.31656	12.6758	0.000679981	0.00171761	223	209	206	327	194	208	187	252	209	200	217	290	147	102	114
55054	ATG16L1	-0.365849	4.24012	19.9953	3.01019e-05	0.00010172	230	216	202	337	312	372	279	288	227	241	309	332	228	227	170
284307	ZIK1	-0.366091	2.31467	5.90886	0.0176969	0.0319992	60	63	81	122	78	84	81	117	116	90	107	116	65	80	73
10199	MPHOSPH10	-0.366121	5.22482	11.2983	0.00127406	0.00301836	534	508	558	896	820	819	788	801	846	1060	960	860	684	699	663
10465	PPIH	-0.366139	3.58167	5.52872	0.0216006	0.0382201	176	151	122	227	205	208	194	184	211	265	255	187	165	171	132
5303	PIN4	-0.366186	3.03097	9.6517	0.00275597	0.00605176	150	144	140	171	196	155	141	173	140	204	129	158	93	93	90
10523	CHERP	-0.366492	4.73623	21.6217	1.57116e-05	5.61685e-05	366	357	407	589	476	494	432	554	484	455	573	639	400	332	338
284352	PPP1R37	-0.366667	4.05521	24.6695	4.81481e-06	1.9044e-05	341	290	323	536	345	333	298	481	314	337	357	529	243	240	223
4722	NDUFS3	-0.367161	4.85346	25.9141	3.00804e-06	1.22916e-05	620	583	548	865	579	566	507	791	591	805	690	811	453	406	349
23028	KDM1A	-0.367486	6.46521	8.00711	0.00611364	0.0123978	1360	1358	1296	2088	2327	2471	2160	1900	2643	2579	2774	2013	2071	1958	1706
4943	TBC1D25	-0.367551	4.17307	19.193	4.17004e-05	0.000136638	389	385	376	470	407	383	313	400	448	378	389	456	201	211	205
64062	RBM26	-0.367623	5.26273	28.0353	1.37067e-06	5.97495e-06	603	550	544	870	828	806	781	827	756	781	848	884	662	611	499
26039	SS18L1	-0.367777	3.53071	10.1817	0.00214418	0.00483485	173	157	144	239	226	285	241	206	249	213	256	238	193	188	157
64089	SNX16	-0.367907	2.78234	5.94714	0.0173476	0.0314216	123	144	129	154	139	170	115	146	205	201	188	133	117	101	85
51678	MPP6	-0.368409	5.04717	11.0072	0.00145769	0.00341374	384	374	378	618	462	513	443	507	363	442	490	572	339	337	270
79902	NUP85	-0.368476	4.09609	6.44809	0.0133902	0.0249712	264	228	241	336	281	294	259	322	282	280	293	323	199	179	163
51696	HECA	-0.368724	4.86463	12.3294	0.000795161	0.00197928	800	840	788	1120	976	1035	946	1189	1137	1224	1056	1110	808	775	626
51109	RDH11	-0.368984	6.53356	19.5609	3.58958e-05	0.000119431	1569	1520	1492	2432	1835	1718	1644	2143	1272	1508	1568	2362	1219	1014	994
7408	VASP	-0.369279	5.52599	6.67201	0.0119408	0.0225838	752	713	738	1032	960	909	805	890	836	948	855	993	640	577	503
55122	AKIRIN2	-0.369462	4.40069	11.4739	0.00117505	0.00280325	274	303	282	469	461	433	370	446	464	608	511	419	416	336	335
7167	TPI1	-0.370096	9.57088	5.72378	0.0194948	0.0349156	7559	8594	8380	11044	15905	15045	14644	12517	18917	21063	15371	10894	12232	13988	12118
55850	USE1	-0.370356	3.02661	11.3798	0.00122705	0.00291357	203	179	209	236	166	168	155	253	147	227	174	220	101	81	78
9818	NUPL1	-0.371512	5.67531	9.70781	0.00268337	0.00590912	519	517	507	631	908	939	880	610	854	719	942	606	681	603	527
55697	VAC14	-0.37163	4.24201	16.2879	0.000139972	0.000410223	435	427	388	672	381	340	347	602	377	295	429	655	274	218	203
9753	ZSCAN12	-0.371887	3.39105	14.7394	0.000272636	0.000753893	217	214	250	363	232	245	198	295	239	188	240	343	168	136	126
64834	ELOVL1	-0.371918	6.26216	19.6719	3.43135e-05	0.000114633	1294	1174	1218	1413	1288	1305	1156	1355	1258	1203	1270	1439	722	675	597
84300	UQCC2	-0.372084	4.12085	10.8591	0.00156147	0.00363476	308	267	288	515	300	297	271	424	253	315	285	416	253	187	152
51072	MEMO1	-0.372143	3.63273	21.5458	1.61909e-05	5.78118e-05	247	245	209	343	272	297	244	331	259	304	301	357	206	200	170
9908	G3BP2	-0.372334	7.28546	30.3976	5.84004e-07	2.73404e-06	2250	2104	2016	3392	2884	3055	2865	3161	3348	2927	3240	3238	2415	2307	2033
114049	WBSCR22	-0.372472	4.92138	16.8698	0.000109384	0.000328039	424	421	357	558	580	580	539	545	579	707	589	604	522	414	350
85019	TMEM241	-0.372495	2.67348	6.82177	0.0110644	0.0210454	74	83	74	158	157	151	148	146	134	151	179	134	148	120	122
57583	TMEM181	-0.372611	6.39736	17.6734	7.80798e-05	0.000241355	1366	1281	1252	2444	1816	1878	1607	2166	1585	1628	1943	2246	1513	1387	1209
286128	ZFP41	-0.373044	3.23073	10.0868	0.00224234	0.0050361	152	157	175	240	181	167	161	235	178	120	202	260	114	104	118
285971	ZNF775	-0.373129	1.46425	5.46046	0.0223935	0.0394614	38	33	47	76	49	36	39	73	45	49	41	76	35	34	36
8892	EIF2B2	-0.373168	4.3326	10.8317	0.00158153	0.00367797	441	442	399	513	521	520	440	382	395	474	521	466	252	284	233
55863	TMEM126B	-0.373575	4.07118	10.6249	0.00174161	0.00401085	444	365	359	579	367	377	351	532	315	408	399	545	269	234	180
203547	VMA21	-0.373923	4.99435	9.89299	0.00245755	0.00547423	506	482	492	653	751	753	668	622	625	777	786	700	534	512	457
55500	ETNK1	-0.374022	5.0959	6.83058	0.011015	0.0209732	499	473	466	571	781	770	696	535	821	874	800	599	592	525	492
7637	ZNF84	-0.374581	4.37735	21.3002	1.78473e-05	6.32667e-05	383	384	411	616	439	481	395	619	527	512	501	621	344	370	309
9654	TTLL4	-0.374607	3.56804	14.0307	0.000371886	0.000999362	135	155	115	203	183	188	172	180	159	137	223	207	142	119	110
9883	POM121	-0.375101	4.7249	11.9861	0.000929376	0.00227177	387	348	352	522	646	628	554	468	671	380	686	532	487	389	411
11116	FGFR1OP	-0.375106	3.60875	12.8232	0.00063634	0.00161963	143	129	139	224	215	205	178	199	170	227	150	226	141	162	123
11329	STK38	-0.375132	5.65299	6.52085	0.0128999	0.0241674	751	683	696	1129	1036	1074	945	975	1069	1022	1012	1042	734	821	662
9121	SLC16A5	-0.375174	3.11935	4.97557	0.0289978	0.0495937	204	210	192	257	168	161	133	206	151	139	159	262	76	67	51
9262	STK17B	-0.375268	5.03819	7.76046	0.00690707	0.0138141	276	245	244	436	353	335	336	369	243	257	297	387	226	239	184
4728	NDUFS8	-0.375337	4.37476	7.69278	0.00714318	0.0142311	370	365	350	521	531	474	482	438	404	504	488	547	378	318	290
55328	RNLS	-0.375472	2.4017	10.2482	0.00207811	0.0046967	96	108	95	148	104	93	86	113	108	131	116	124	71	60	58
4580	MTX1	-0.375778	3.31231	15.2623	0.000217297	0.000613932	189	188	205	242	202	217	174	246	206	219	210	285	144	127	102
8526	DGKE	-0.376048	2.02648	6.16269	0.0155114	0.0285143	59	52	56	68	75	89	55	54	71	48	57	56	42	35	32
84233	TMEM126A	-0.376091	3.64197	5.12839	0.026717	0.0461262	290	271	250	361	240	246	200	341	189	297	272	378	164	130	108
81889	FAHD1	-0.376271	4.21627	13.3138	0.00051092	0.00133015	440	448	406	475	415	417	427	445	531	605	483	458	262	292	217
5709	PSMD3	-0.376451	6.30381	17.4493	8.57437e-05	0.000262171	1406	1374	1461	2083	1923	1894	1685	1774	2007	1870	2171	2015	1456	1284	1203
84765	ZNF577	-0.376779	1.91464	6.2677	0.0146924	0.0271856	66	56	49	101	61	67	61	105	48	58	53	87	42	46	40
10380	BPNT1	-0.376835	4.44914	14.3309	0.000325924	0.000886558	378	346	296	415	477	485	462	377	518	565	512	397	368	323	289
79084	WDR77	-0.376842	5.02837	5.90299	0.0177512	0.0320855	354	349	338	773	596	626	491	621	491	644	652	701	604	483	420
23658	LSM5	-0.37721	4.35074	12.3718	0.000780023	0.00194456	274	267	281	349	327	334	308	344	322	484	348	347	249	240	192
23429	RYBP	-0.3776	5.35568	17.6698	7.81974e-05	0.000241668	736	737	633	802	750	806	787	808	955	790	781	792	508	446	439
4715	NDUFB9	-0.377758	5.02235	17.0403	0.0001018	0.000307606	648	654	624	802	770	750	675	702	728	1040	846	790	560	439	463
57171	DOLPP1	-0.37818	3.47961	7.56637	0.00760705	0.0150562	119	130	117	197	231	196	162	171	158	175	221	183	175	120	127
80227	PAAF1	-0.378674	3.48968	16.776	0.000113802	0.000340249	180	178	175	257	198	223	188	233	244	294	221	268	143	177	144
2961	GTF2E2	-0.379051	4.64119	14.6391	0.000284821	0.00078375	404	428	407	507	541	533	499	464	550	638	619	527	363	360	347
284273	ZADH2	-0.379233	4.38012	14.1564	0.000351872	0.00095045	452	443	481	613	406	418	447	528	431	421	575	637	271	254	238
63941	NECAB3	-0.379293	2.71801	7.85975	0.00657543	0.0132319	118	100	94	114	86	110	111	116	91	118	148	113	60	70	45
91544	UBXN11	-0.379295	2.03932	5.63078	0.0204702	0.0364307	77	80	81	120	56	74	65	114	74	70	80	120	48	44	36
57380	MRS2	-0.380225	4.04315	19.9835	3.02454e-05	0.000102182	225	214	205	299	296	265	260	256	261	372	335	293	215	192	189
9997	SCO2	-0.380303	3.19946	5.45266	0.0224861	0.0396102	212	205	178	325	205	179	164	248	197	252	205	318	147	122	121
55661	DDX27	-0.380448	4.8129	13.867	0.000399729	0.00106677	632	631	563	892	562	622	496	843	576	609	666	954	389	386	335
5289	PIK3C3	-0.380904	5.11029	15.3281	0.000211204	0.0005981	568	558	531	716	806	803	747	733	1121	856	835	724	600	616	563
83608	C18orf21	-0.381236	3.13378	16.5839	0.000123442	0.000365866	157	163	135	201	157	164	174	181	157	220	186	202	118	106	101
26275	HIBCH	-0.382473	3.82444	7.9739	0.00621464	0.0125766	302	229	247	390	328	325	242	365	200	304	229	398	201	194	139
90850	ZNF598	-0.382517	4.8816	19.2307	4.10627e-05	0.000134849	388	371	379	533	523	517	482	517	482	494	511	584	405	328	305
51193	ZNF639	-0.382649	4.84624	23.922	6.40867e-06	2.46253e-05	537	494	523	646	676	725	637	631	654	769	687	678	454	481	395
23132	RAD54L2	-0.382873	4.39598	11.1681	0.00135303	0.00318796	280	318	291	413	400	406	356	414	341	243	387	417	266	236	199
169981	SPIN3	-0.383359	2.80601	7.08835	0.00966763	0.0186631	119	122	120	207	106	130	115	202	123	95	129	194	98	81	67
51545	ZNF581	-0.383373	3.26843	8.84581	0.00405794	0.00859212	206	228	234	344	177	172	145	331	276	296	220	340	154	138	121
22916	NCBP2	-0.383594	5.96955	45.6536	3.82134e-09	2.72826e-08	1152	1038	1040	1953	1432	1456	1264	1716	1426	1722	1512	1786	1193	1156	995
1198	CLK3	-0.3836	4.59768	15.2568	0.000217807	0.000615254	310	335	343	362	466	464	435	348	545	460	450	394	315	267	290
10988	METAP2	-0.383695	6.39616	30.5064	5.61804e-07	2.63852e-06	1583	1525	1394	2232	1816	1832	1626	2032	1886	2298	1909	2099	1382	1284	1147
9854	C2CD2L	-0.383918	3.00722	5.98486	0.0170104	0.030887	76	76	60	144	170	162	131	109	113	113	163	128	127	124	99
5360	PLTP	-0.384471	5.32952	5.04059	0.0280031	0.0480885	845	865	813	1724	1375	1218	1136	1681	1089	805	936	1669	978	923	862
65265	C8orf33	-0.384579	5.189	17.4339	8.62978e-05	0.00026376	719	694	741	1101	754	774	680	970	758	833	877	1113	561	517	454
27315	PGAP2	-0.384636	3.16643	5.31941	0.0241314	0.0421746	175	219	186	293	132	157	135	251	154	135	144	285	75	79	69
5501	PPP1CC	-0.384689	6.6073	20.612	2.34866e-05	8.11586e-05	1762	1678	1625	2464	1909	2037	1772	2205	1939	2252	1989	2249	1371	1337	1101
84934	RITA1	-0.384815	3.41955	9.78091	0.00259174	0.00573243	110	113	106	201	185	182	183	175	154	144	211	207	154	135	133
5684	PSMA3	-0.384888	5.42763	12.2179	0.000836392	0.00206824	786	676	700	1109	991	960	920	967	823	1227	981	1075	789	678	599
10498	CARM1	-0.385396	5.88565	13.1379	0.000552634	0.00142711	1091	1090	999	1623	1415	1344	1179	1596	1418	1282	1625	1657	1072	940	906
161823	ADAL	-0.385466	3.08552	5.25234	0.0250076	0.0435453	116	133	124	188	143	154	151	187	73	64	82	172	63	84	55
23211	ZC3H4	-0.385585	4.70317	9.34577	0.00318957	0.00690681	379	411	383	589	489	490	478	570	566	409	640	540	386	368	300
6218	RPS17	-0.385712	8.6719	10.7363	0.00165336	0.00382473	6240	5802	5419	9576	7036	6309	6343	8616	7653	11309	7645	8583	5767	5931	4795
23403	FBXO46	-0.385967	2.58699	12.6109	0.000700163	0.00176434	86	107	109	152	120	126	113	166	185	147	136	158	99	115	87
415116	PIM3	-0.385997	3.92671	6.54697	0.0127286	0.0238768	112	121	133	204	214	213	173	166	174	160	182	140	134	134	122
5096	PCCB	-0.387074	4.34378	11.8887	0.000971634	0.00236523	383	370	384	609	391	382	344	521	322	314	362	570	238	208	210
22927	HABP4	-0.387583	3.96396	6.56708	0.0125983	0.0236687	300	325	325	391	285	284	250	385	198	225	259	418	127	119	103
6018	RLF	-0.387692	5.02837	11.4003	0.00121548	0.00288886	446	411	411	675	715	730	660	742	920	534	699	625	559	570	495
58155	PTBP2	-0.387812	3.19405	9.21263	0.00339995	0.00730593	175	173	152	290	195	188	168	264	179	238	200	260	142	131	143
152185	SPICE1	-0.388055	3.49236	5.78108	0.0189183	0.0339817	65	69	70	136	189	169	153	124	164	155	177	116	150	147	125
2137	EXTL3	-0.38841	5.62384	8.83926	0.00407082	0.00861069	692	670	686	1230	789	797	746	1041	599	444	805	1137	586	461	427
401152	C4orf3	-0.388438	7.46659	8.08743	0.00587633	0.0119678	2585	2536	2443	2271	3666	3391	3610	2634	3678	4496	2616	2198	1961	2245	1940
26175	TMEM251	-0.388517	2.02594	6.94181	0.0104108	0.0199444	87	82	51	102	63	75	67	109	42	76	62	138	49	44	32
64747	MFSD1	-0.388805	6.55513	13.584	0.00045307	0.0011951	1410	1281	1255	1938	1970	2078	2049	1736	1935	2247	1956	1788	1568	1518	1213
51174	TUBD1	-0.388936	2.16359	5.52336	0.0216618	0.0383052	22	16	31	48	49	49	40	37	49	67	56	47	42	52	37
51027	BOLA1	-0.38896	2.12898	11.3493	0.00124441	0.00295289	87	60	71	109	82	82	79	96	87	85	65	108	36	66	51
9942	XYLB	-0.389032	2.01705	5.22587	0.0253626	0.0440955	70	93	59	108	103	96	73	104	65	33	84	130	55	57	38
25917	THUMPD3	-0.389049	4.97555	29.845	7.11562e-07	3.27689e-06	547	543	497	920	549	582	484	790	590	606	678	877	397	426	397
51367	POP5	-0.38927	3.48505	10.362	0.0019698	0.00447256	215	224	198	343	231	212	186	288	164	219	217	344	152	128	115
64928	MRPL14	-0.389518	4.36858	15.0609	0.000237083	0.000664283	299	308	319	506	311	365	324	447	364	483	377	497	292	254	233
90861	HN1L	-0.389534	5.80054	11.1184	0.00138449	0.00325739	621	526	541	1018	695	615	563	997	601	597	627	969	530	457	403
170506	DHX36	-0.390222	5.47067	28.0991	1.33903e-06	5.85096e-06	790	768	741	1155	870	974	799	945	806	926	993	1041	607	569	517
55153	SDAD1	-0.390248	5.22103	26.9919	2.01273e-06	8.51107e-06	694	673	661	1220	762	815	716	957	732	905	936	1090	628	589	513
284098	PIGW	-0.390475	3.35912	9.48691	0.00298131	0.00648549	189	155	138	282	200	248	193	213	164	232	217	280	180	144	132
84295	PHF6	-0.391281	4.65739	24.3571	5.42421e-06	2.12144e-05	453	431	418	688	562	563	520	565	541	512	574	666	393	387	332
892	CCNC	-0.391643	5.39079	9.86732	0.00248763	0.00553274	534	501	491	689	794	810	758	641	712	885	747	583	612	483	477
55006	TRMT61B	-0.391945	3.02637	6.03063	0.0166105	0.0302395	129	151	151	258	167	168	149	239	113	143	125	236	119	84	104
134359	POC5	-0.392635	2.3327	6.58995	0.0124517	0.0234294	49	56	56	90	84	94	65	89	86	73	93	98	58	68	64
79072	FASTKD3	-0.39328	2.59803	11.9595	0.000940728	0.00229685	87	70	93	112	110	138	106	120	94	139	108	105	90	74	68
9797	TATDN2	-0.393331	5.56618	24.5863	4.96975e-06	1.95685e-05	1007	951	883	1559	1034	1078	945	1362	1104	824	1108	1545	792	680	593
10949	HNRNPA0	-0.393493	7.00211	20.0857	2.90223e-05	9.85256e-05	2187	2121	2000	2983	2649	2638	2430	2782	2661	3292	3079	2878	2000	1826	1701
23081	KDM4C	-0.393987	4.74789	13.9258	0.000389486	0.00104246	337	352	349	416	490	410	420	483	674	433	464	436	324	328	286
320	APBA1	-0.394072	3.52563	7.5706	0.00759103	0.0150265	317	337	290	562	366	313	338	525	314	262	288	628	271	228	209
11340	EXOSC8	-0.394091	3.73449	10.505	0.00184208	0.00421121	183	189	148	287	221	195	173	208	185	244	218	277	136	141	134
2521	FUS	-0.394231	7.35024	21.5331	1.62722e-05	5.8088e-05	3144	2900	2890	4261	3395	3462	3124	3878	3173	3537	3666	4176	2326	2165	1895
55670	PEX26	-0.394512	4.95893	20.1447	2.83403e-05	9.63663e-05	571	580	526	808	647	658	622	736	687	608	835	735	487	432	370
23517	SKIV2L2	-0.394675	5.8804	21.7963	1.46644e-05	5.27848e-05	954	925	872	1452	1187	1224	1056	1275	1211	1284	1232	1377	881	855	743
26086	GPSM1	-0.394847	6.02546	12.3446	0.000789688	0.00196732	917	819	820	1129	1121	1074	945	1123	1011	997	1133	1261	736	650	632
132671	SPATA18	-0.395974	3.92959	6.46476	0.0132761	0.0247837	321	255	257	469	270	337	279	483	273	232	304	493	216	192	202
7587	ZNF37A	-0.396261	4.58896	21.5745	1.60076e-05	5.71849e-05	466	528	485	679	663	671	558	604	768	453	739	633	434	398	381
29088	MRPL15	-0.396501	4.67596	8.45929	0.00489692	0.0101476	551	463	474	815	552	575	491	628	443	632	532	720	405	332	293
1537	CYC1	-0.396863	5.31411	22.2112	1.24547e-05	4.54094e-05	616	669	602	940	871	838	802	828	761	787	888	961	673	525	480
267002	PGBD2	-0.397084	1.6938	5.50097	0.0219193	0.038707	45	39	49	80	82	69	55	50	43	60	44	70	43	39	40
54938	SARS2	-0.398137	2.91249	11.7093	0.0010547	0.00255033	158	145	113	214	158	155	136	187	152	156	187	237	119	97	100
200728	TMEM17	-0.398289	2.01535	5.94605	0.0173574	0.0314356	36	31	33	42	63	61	43	33	44	48	45	39	37	35	24
54537	FAM35A	-0.3984	4.5564	15.379	0.000206611	0.000586224	429	334	351	570	417	458	406	441	287	382	436	460	231	264	205
284942	RPL23AP82	-0.398618	2.063	8.16292	0.0056621	0.0115732	74	78	73	132	82	96	74	123	111	144	104	118	86	79	61
29985	SLC39A3	-0.398631	3.88263	12.8122	0.000639491	0.00162681	238	252	255	302	308	297	239	275	233	284	286	325	175	156	130
139596	UPRT	-0.398831	3.44689	11.6612	0.00107819	0.00260058	168	146	163	201	219	222	210	172	301	246	240	186	186	148	125
5128	CDK17	-0.399031	4.90094	15.6014	0.000187741	0.000535995	556	540	568	767	604	622	574	681	703	682	629	668	426	392	312
55206	SBNO1	-0.399412	5.66226	46.835	2.66805e-09	1.968e-08	832	835	835	1313	1025	1131	984	1162	1128	957	1104	1236	767	717	654
65263	PYCRL	-0.399574	3.59273	11.3006	0.00127266	0.00301553	195	176	168	296	239	271	215	234	171	251	323	326	220	151	157
11091	WDR5	-0.400464	4.77139	32.1713	3.12268e-07	1.55089e-06	467	481	407	667	516	543	477	528	453	520	554	639	330	312	291
55609	ZNF280C	-0.400677	2.28923	11.8793	0.000975789	0.00237407	85	71	84	139	130	116	104	117	105	108	150	134	102	79	82
101060226	NBPF19	-0.401371	3.07967	12.8433	0.000630615	0.00160673	165	177	202	206	249	252	217	187	258	216	235	201	141	134	133
550	AUP1	-0.401534	5.8489	10.5875	0.00177237	0.00407086	702	657	651	1267	1116	1087	946	1201	1059	1028	1203	1297	955	862	768
79791	FBXO31	-0.402286	4.26061	17.3809	8.82321e-05	0.00026928	441	426	374	636	377	362	304	542	392	375	438	584	225	205	206
84250	ANKRD32	-0.402621	2.42795	5.18392	0.0259362	0.0449757	61	51	34	61	79	82	65	48	63	54	96	48	58	43	33
254359	ZDHHC24	-0.402889	2.61879	7.64777	0.00730486	0.0145168	91	84	100	122	127	129	117	97	115	123	136	139	87	76	75
4976	OPA1	-0.403216	5.98515	23.7159	6.93752e-06	2.65462e-05	1182	1074	1033	1386	1492	1480	1379	1299	1469	1414	1622	1366	984	952	807
54968	TMEM70	-0.403345	4.00203	12.12	0.000874446	0.00215183	226	226	225	355	334	344	285	259	225	350	302	331	203	208	197
5526	PPP2R5B	-0.40412	4.25895	7.26818	0.008831	0.017228	245	238	259	303	487	434	507	316	500	302	367	298	310	309	266
55005	RMND1	-0.404454	3.44794	7.54163	0.00770148	0.0152185	285	286	277	447	178	205	162	404	276	293	232	442	140	125	118
127253	TYW3	-0.40503	4.61442	18.2025	6.26663e-05	0.000197875	381	385	354	550	497	553	468	461	451	599	586	467	382	322	320
51246	SHISA5	-0.405325	6.36911	28.5815	1.12299e-06	4.97643e-06	1510	1507	1514	2161	1965	1961	1813	2199	2175	2038	2299	2191	1513	1310	1299
100101267	POM121C	-0.405368	4.64308	17.8339	7.3028e-05	0.000227126	312	341	348	451	520	556	466	470	603	364	562	492	380	354	323
92595	ZNF764	-0.40553	2.14591	11.4923	0.00116515	0.00278324	57	54	64	81	108	84	86	83	94	86	69	71	60	63	54
55319	TMA16	-0.405595	3.95946	10.6678	0.0017071	0.00394003	230	203	188	334	334	306	324	313	324	475	374	302	266	271	247
55161	TMEM33	-0.4058	5.41473	7.20263	0.00912677	0.0177296	562	479	522	723	1128	1198	965	637	833	1035	1140	700	863	731	664
81490	PTDSS2	-0.405838	4.19516	19.9625	3.05028e-05	0.000102972	332	328	327	576	335	312	308	545	451	479	454	537	300	269	266
116983	ACAP3	-0.406296	4.99349	8.38719	0.00507253	0.0104672	761	656	704	871	699	718	605	896	648	581	618	1014	348	368	303
4482	MSRA	-0.407649	2.66227	7.31787	0.00861349	0.0168237	66	83	101	128	92	98	84	140	87	107	111	140	84	60	58
5723	PSPH	-0.408089	4.05608	10.5292	0.00182135	0.00416838	277	231	262	456	244	251	228	402	298	307	284	401	186	196	164
23552	CDK20	-0.408107	2.43596	12.6362	0.000692205	0.00174549	84	90	67	145	103	83	64	114	86	104	96	150	75	59	56
9296	ATP6V1F	-0.408181	5.2639	28.2663	1.25968e-06	5.52557e-06	850	725	769	1264	787	738	705	1110	737	799	783	1187	552	456	410
10322	SMYD5	-0.408236	4.23712	12.9389	0.000604138	0.00154549	395	375	388	501	312	351	325	502	365	396	485	520	239	190	178
7738	ZNF184	-0.408259	2.90845	11.8504	0.000988771	0.00240376	98	110	92	214	130	123	134	173	132	138	142	186	108	122	88
9540	TP53I3	-0.408373	4.2675	8.14302	0.00571777	0.0116757	701	669	679	897	560	562	514	866	515	573	561	891	285	253	234
26098	EDRF1	-0.408755	4.0404	11.4659	0.00117936	0.0028117	195	215	190	276	351	360	313	225	332	280	345	234	232	236	186
84464	SLX4	-0.408772	3.14193	9.3362	0.00320423	0.00693549	86	99	91	153	113	151	106	151	71	61	119	147	80	66	68
64431	ACTR6	-0.408837	3.78846	13.9947	0.000377825	0.00101402	250	248	249	364	227	276	226	287	271	347	267	305	156	167	133
6929	TCF3	-0.408992	5.58563	24.3113	5.52002e-06	2.15432e-05	758	769	770	1511	1054	941	906	1445	1258	1078	1173	1507	942	877	756
79832	QSER1	-0.40915	5.79812	12.1913	0.000846574	0.0020913	911	834	819	1244	1284	1441	1273	1131	1364	1013	1490	1171	932	914	822
140459	ASB6	-0.409547	4.74564	15.5988	0.000187955	0.000536501	429	406	426	576	524	559	464	574	421	419	518	602	331	297	271
6229	RPS24	-0.409838	8.63444	9.60208	0.0028219	0.00617989	6002	5430	5266	9886	6912	6534	6685	8872	6662	10783	6720	8950	5468	5653	4921
5393	EXOSC9	-0.409938	3.8901	12.2944	0.000807858	0.0020068	162	186	144	240	203	221	190	178	188	260	243	211	129	136	137
57820	CCNB1IP1	-0.410137	4.55312	16.4223	0.0001322	0.000389638	542	510	506	782	404	393	371	709	548	573	491	702	277	258	232
9110	MTMR4	-0.410201	4.8418	18.948	4.60978e-05	0.000150076	477	517	565	812	588	583	562	748	811	540	643	756	424	432	364
56993	TOMM22	-0.410221	5.19229	31.1319	4.49996e-07	2.16368e-06	762	762	707	966	962	924	872	899	832	1160	1044	1008	629	569	589
1104	RCC1	-0.410329	5.05519	5.41195	0.0229756	0.0404096	586	474	545	911	690	725	626	847	633	615	777	947	546	482	443
284106	CISD3	-0.410332	3.5273	8.50667	0.00478497	0.00994908	283	282	286	373	256	252	195	330	211	277	302	364	136	107	115
5660	PSAP	-0.410786	9.85967	5.56571	0.0211834	0.0375631	20849	19788	19844	45467	17609	17796	15153	42696	16242	15621	14512	43377	14503	14224	12709
5378	PMS1	-0.4108	3.65176	17.641	7.91429e-05	0.000244128	234	202	186	359	236	279	236	337	173	211	248	355	157	169	160
23603	CORO1C	-0.411102	7.92024	14.0528	0.000368282	0.000990039	4350	4231	4157	5223	5016	5203	4931	4985	4359	3833	4380	5389	2793	2645	2228
124245	ZC3H18	-0.411971	4.67041	23.642	7.13784e-06	2.72298e-05	403	425	425	621	540	526	470	546	478	420	619	682	336	342	316
6541	SLC7A1	-0.412065	7.04199	12.7355	0.000661931	0.00167779	1488	1272	1394	1881	1966	2013	1684	1723	1898	1152	1595	1896	1137	1089	953
29960	FTSJ2	-0.412355	4.01259	20.6332	2.32879e-05	8.05289e-05	177	172	163	281	215	217	194	278	189	240	226	274	136	178	136
79810	PTCD2	-0.412708	3.1688	22.4778	1.12189e-05	4.12418e-05	198	172	158	327	185	210	177	259	196	199	227	296	148	135	133
23464	GCAT	-0.412764	3.67322	9.22232	0.00338416	0.00727854	176	194	161	279	262	227	241	254	237	261	251	271	199	148	165
134147	CMBL	-0.413134	4.0771	13.3203	0.000509433	0.00132675	385	370	345	734	375	396	334	727	455	389	422	677	337	343	249
64763	ZNF574	-0.413577	3.27449	17.475	8.48252e-05	0.0002598	114	123	164	238	163	173	122	203	142	139	217	243	117	111	111
2140	EYA3	-0.413787	4.38351	26.1311	2.77309e-06	1.13981e-05	295	314	313	474	470	488	387	386	448	358	501	423	297	295	284
55854	ZC3H15	-0.413818	5.78449	28.0969	1.3401e-06	5.85257e-06	1051	942	896	1484	1271	1223	1141	1239	1059	1376	1131	1334	844	800	664
80013	FAM188A	-0.414504	4.84407	18.0297	6.73214e-05	0.000210806	480	437	422	489	581	604	564	441	523	570	553	442	307	337	267
113829	SLC35A4	-0.414842	5.46713	32.1155	3.18412e-07	1.57836e-06	791	756	730	1081	904	917	831	1000	750	609	800	1068	509	470	440
8833	GMPS	-0.415019	5.18797	23.232	8.36402e-06	3.14475e-05	550	594	527	797	683	772	633	659	717	745	815	746	473	458	425
6188	RPS3	-0.415217	9.05998	19.7617	3.30861e-05	0.00011081	10241	9931	9548	13820	10388	9995	9094	13125	11797	14526	11763	13334	7233	6926	6113
51131	PHF11	-0.415228	3.65609	15.9491	0.000161739	0.000467946	288	295	286	412	257	264	239	374	239	320	301	394	139	146	150
3192	HNRNPU	-0.415327	8.3161	27.7532	1.51999e-06	6.57511e-06	5304	5494	5192	7090	7229	7378	6853	6737	7339	7821	8210	7040	4867	4980	4406
51202	DDX47	-0.415747	4.87292	22.1287	1.28648e-05	4.67424e-05	516	514	494	741	565	612	519	650	622	751	663	741	420	437	322
23636	NUP62	-0.416179	4.9518	16.5877	0.000123241	0.000365345	561	495	533	1043	599	590	433	880	499	444	675	1012	417	418	355
6640	SNTA1	-0.416562	4.41203	5.71832	0.0195507	0.0350019	292	284	272	301	253	241	242	347	397	352	299	280	152	145	138
8562	DENR	-0.41707	6.09454	20.4317	2.52487e-05	8.67376e-05	970	971	948	1489	1443	1426	1335	1388	1347	1628	1403	1446	1072	1032	880
7702	ZNF143	-0.417245	3.44432	22.8111	9.84996e-06	3.65479e-05	161	148	157	294	200	218	198	204	212	186	233	243	160	136	139
55505	NOP10	-0.417378	5.25161	20.7171	2.25181e-05	7.8106e-05	716	649	701	1062	827	825	763	938	731	956	894	981	586	523	488
9159	PCSK7	-0.4175	5.42398	11.5243	0.0011481	0.0027477	561	546	571	769	883	888	791	684	685	586	867	767	593	486	429
54471	MIEF1	-0.418085	5.36853	77.5391	7.35047e-13	1.13392e-11	733	691	679	1148	910	968	794	993	881	745	954	1152	672	598	518
26108	PYGO1	-0.41855	4.03295	7.12288	0.00950076	0.0183832	375	366	334	584	325	376	329	527	315	376	422	568	261	205	211
26123	TCTN3	-0.418578	5.80466	31.7344	3.63916e-07	1.78327e-06	662	667	643	1193	696	791	688	1048	834	901	978	1062	622	597	512
7374	UNG	-0.418658	3.75464	10.2198	0.00210606	0.00475548	266	242	241	504	217	221	192	440	247	262	295	452	194	171	160
55093	WDYHV1	-0.418717	2.63096	10.5868	0.00177288	0.00407139	117	124	107	159	120	135	116	166	139	166	140	161	83	99	70
25914	RTTN	-0.419275	3.24249	5.10348	0.0270753	0.0466645	129	99	109	121	194	208	160	125	121	110	174	128	119	88	80
10425	ARIH2	-0.419435	5.57552	25.4677	3.55803e-06	1.43513e-05	1013	908	910	1577	1035	1043	933	1377	889	886	1034	1546	698	645	547
552889	ATXN7L3B	-0.419898	6.10276	55.7192	2.01286e-10	1.89614e-09	1474	1512	1461	2059	1594	1693	1452	2028	1754	1536	1793	2082	1039	962	928
293	SLC25A6	-0.420547	8.00877	13.2932	0.000515639	0.00134053	4477	4337	4347	6074	5160	4784	4666	6085	5967	6661	5911	6466	3787	3562	3221
23	ABCF1	-0.421201	5.84805	28.4264	1.18823e-06	5.24032e-06	979	935	932	1623	1350	1278	1172	1354	1165	1276	1584	1569	1000	888	851
6936	GCFC2	-0.421261	3.28044	9.47545	0.00299768	0.00652013	154	170	154	208	205	191	164	168	197	224	237	151	133	108	95
57505	AARS2	-0.421307	3.36594	13.8506	0.000402636	0.00107355	157	140	145	276	193	213	185	235	163	134	194	261	145	137	112
7536	SF1	-0.422329	6.90035	34.0439	1.63328e-07	8.53e-07	1885	1872	1773	2864	2565	2574	2233	2687	2564	2284	2997	2872	1881	1740	1562
27032	ATP2C1	-0.42244	6.68307	33.798	1.77702e-07	9.22168e-07	1561	1546	1479	1992	1959	2037	1857	1959	2217	1987	2050	2048	1302	1285	1153
85377	MICALL1	-0.422639	5.13841	10.3135	0.00201519	0.00456503	425	427	444	835	794	827	689	696	513	475	678	841	606	475	456
79184	BRCC3	-0.423639	4.3331	29.3862	8.39167e-07	3.8037e-06	401	353	328	528	437	449	411	489	443	442	458	468	272	280	259
1024	CDK8	-0.423725	3.49535	10.9526	0.00149508	0.00349575	199	203	174	252	259	276	252	231	283	270	328	228	207	146	164
4731	NDUFV3	-0.423756	4.20073	27.5813	1.61916e-06	6.97127e-06	256	281	254	398	345	353	333	377	296	343	395	399	233	251	199
571	BACH1	-0.423879	4.87557	13.8155	0.000408935	0.00108935	623	563	645	866	748	746	752	897	1123	823	949	795	565	593	518
54927	CHCHD3	-0.423941	4.56252	21.9666	1.37122e-05	4.95758e-05	502	469	467	667	613	570	528	616	559	666	670	665	387	372	350
8570	KHSRP	-0.424889	6.62597	21.4826	1.66014e-05	5.91336e-05	1639	1712	1622	2401	2310	2189	2087	2227	2403	1961	2583	2340	1563	1449	1356
50814	NSDHL	-0.425651	4.39075	5.08145	0.0273965	0.0471627	505	449	469	577	402	410	348	453	348	352	403	563	146	144	126
5546	PRCC	-0.426036	5.1399	33.9288	1.69903e-07	8.85137e-07	611	618	608	914	862	795	769	835	819	884	898	880	615	569	467
578	BAK1	-0.426441	3.52326	5.53633	0.0215141	0.0380854	148	112	135	301	209	229	167	258	168	176	211	272	159	170	151
25983	NGDN	-0.42657	3.69163	18.2542	6.13411e-05	0.000194317	263	234	242	364	200	260	225	326	255	301	289	371	159	159	133
114034	TOE1	-0.426657	2.73092	10.801	0.00160431	0.00372346	135	121	103	157	145	133	125	149	148	163	180	158	100	78	87
9406	ZRANB2	-0.427273	6.02195	24.5948	4.95373e-06	1.95146e-05	1204	1241	1097	1509	1527	1655	1432	1356	1272	1657	1523	1508	1011	926	735
4294	MAP3K10	-0.427516	3.06199	15.9618	0.000160864	0.0004656	134	107	128	147	189	162	154	124	181	161	171	158	118	91	90
8936	WASF1	-0.427865	3.86963	15.3461	0.000209566	0.000593805	357	348	349	521	420	390	409	470	495	462	438	499	280	290	250
8312	AXIN1	-0.427895	3.83307	15.1887	0.000224319	0.000631662	290	265	270	423	241	224	255	428	224	247	271	420	160	135	134
84058	WDR54	-0.428793	3.18848	5.37951	0.023374	0.0409875	111	130	151	142	150	159	148	158	165	178	108	173	84	93	72
6294	SAFB	-0.428909	5.32256	30.0577	6.59356e-07	3.05275e-06	568	572	568	866	824	901	794	823	860	915	946	874	608	651	547
51645	PPIL1	-0.429043	4.1546	14.7722	0.000268764	0.000743772	186	225	194	364	288	343	245	289	256	295	317	364	216	215	197
1965	EIF2S1	-0.430525	6.49519	24.6546	4.84215e-06	1.91366e-05	1267	1139	1129	2014	2039	2146	1808	1760	1880	2203	2187	1823	1606	1478	1355
8467	SMARCA5	-0.430644	6.62156	30.3786	5.87966e-07	2.74996e-06	1415	1461	1308	2153	1991	2026	1878	1890	1978	2091	2242	2020	1399	1455	1218
80010	RMI1	-0.431056	3.14841	6.81655	0.0110938	0.0210958	100	111	135	122	156	149	141	97	142	161	158	109	81	72	77
23362	PSD3	-0.43111	7.49213	5.67545	0.0199954	0.0357024	4899	4753	4653	6596	4882	5006	4606	6566	5665	2873	4569	6270	2645	2645	2180
10808	HSPH1	-0.431405	5.94513	8.52905	0.00473305	0.00985254	818	829	756	1728	1310	1411	1142	1410	1162	1546	1988	1658	1291	1152	1004
8078	USP5	-0.431445	6.0644	20.5282	2.42886e-05	8.36741e-05	1495	1417	1387	2102	1736	1701	1629	1927	1633	1580	1820	1987	1160	1037	881
60487	TRMT11	-0.431516	3.07083	12.8051	0.000641552	0.00163092	132	122	116	158	145	155	131	125	156	209	165	160	100	80	95
25804	LSM4	-0.431604	4.85857	16.4706	0.000129513	0.000382547	393	367	365	586	438	467	416	548	357	482	437	590	316	257	263
8402	SLC25A11	-0.431646	4.86709	34.0577	1.62555e-07	8.49568e-07	500	478	455	755	657	613	577	664	596	590	683	675	432	399	370
79646	PANK3	-0.43171	5.07458	17.1068	9.89904e-05	0.000299994	503	540	503	774	775	841	746	697	647	371	647	724	446	453	385
84298	LLPH	-0.431844	3.93804	22.0108	1.34756e-05	4.88168e-05	313	278	276	416	375	343	317	369	281	455	333	378	219	232	180
51075	TMX2	-0.431992	5.51279	16.0886	0.000152382	0.000443671	492	436	457	823	837	853	773	707	847	939	915	819	718	633	596
55156	ARMC1	-0.432044	4.83883	34.1179	1.59239e-07	8.33722e-07	471	424	393	693	641	648	550	576	577	643	592	560	447	385	364
8703	B4GALT3	-0.432794	4.52096	16.9207	0.000107059	0.00032212	278	261	288	483	473	469	429	424	464	507	499	442	385	357	300
9208	LRRFIP1	-0.432803	6.83041	6.97614	0.0102315	0.0196495	2226	2283	2238	2061	3271	3254	3157	2200	3688	2574	2482	2148	1671	1690	1509
51747	LUC7L3	-0.43296	5.77347	16.7238	0.000116341	0.000346991	954	932	866	1334	1204	1231	1099	1256	1135	1341	1211	1299	843	775	682
26240	FAM50B	-0.433058	2.61215	8.54957	0.00468595	0.00976112	143	117	107	224	120	104	89	178	85	119	125	224	71	79	56
10978	CLP1	-0.433341	3.14092	16.4849	0.000128732	0.000380547	149	139	143	265	159	176	167	220	147	208	193	229	124	127	110
6419	SETMAR	-0.43358	3.11768	10.1885	0.00213733	0.00482015	247	224	252	360	227	239	204	311	216	234	239	284	120	117	110
2023	ENO1	-0.433627	10.8422	7.41707	0.00819592	0.0161088	19758	21219	20715	20014	42872	41552	41419	23036	49310	45032	37522	20591	26770	29603	27542
84326	C16orf13	-0.433794	4.2106	14.9267	0.000251295	0.000700422	285	261	319	346	382	338	301	408	412	471	373	367	240	231	216
4528	MTIF2	-0.433887	4.53265	39.54	2.617e-08	1.59939e-07	456	442	412	675	529	584	473	641	501	616	597	651	391	354	327
51250	C6orf203	-0.434335	3.0464	17.0763	0.000100267	0.000303425	117	106	132	211	136	150	152	197	126	217	168	190	125	115	98
51605	TRMT6	-0.434644	3.68501	17.8155	7.35895e-05	0.000228727	225	206	208	361	291	289	279	245	236	305	329	349	212	202	159
55764	IFT122	-0.434931	4.34371	13.3266	0.000508004	0.0013235	374	360	374	588	393	441	373	530	327	311	330	586	264	202	194
115286	SLC25A26	-0.435293	3.12698	14.7054	0.000276696	0.000764113	141	134	140	244	189	162	135	243	199	209	178	279	137	152	112
55703	POLR3B	-0.435474	3.77097	25.762	3.1848e-06	1.2967e-05	197	170	194	382	257	271	227	313	209	218	270	361	205	173	171
9025	RNF8	-0.435671	4.04644	18.8179	4.86239e-05	0.000157358	209	191	183	302	213	239	227	264	226	295	275	272	147	178	140
128061	C1orf131	-0.435843	2.89502	11.8361	0.000995271	0.00241876	85	74	77	142	128	182	123	137	91	164	154	114	125	94	94
152100	CMC1	-0.436565	2.70482	12.5741	0.000711856	0.00178982	110	93	94	137	152	127	118	105	147	188	151	121	99	73	97
5524	PPP2R4	-0.437246	6.59496	32.7748	2.53044e-07	1.27442e-06	2043	1853	1868	2496	2488	2369	2255	2502	2726	2461	2296	2439	1523	1449	1343
64969	MRPS5	-0.43737	4.24087	29.525	7.9824e-07	3.63615e-06	333	359	330	479	471	388	354	426	403	479	445	514	271	270	235
8189	SYMPK	-0.437635	5.63034	56.845	1.47087e-10	1.41092e-09	833	799	823	1321	1061	1036	1028	1284	1126	939	1288	1288	808	731	658
9969	MED13	-0.437809	6.86578	18.6605	5.18734e-05	0.000166842	2247	2134	2153	3282	3344	3445	3150	3206	4695	2884	4027	2927	2614	2565	2161
65998	C11orf95	-0.437988	5.4506	10.0936	0.00223508	0.00502208	329	400	396	563	757	668	611	545	758	601	705	583	541	499	418
10890	RAB10	-0.438084	6.90463	39.7675	2.43121e-08	1.4958e-07	3100	2719	2687	4279	3236	3398	3039	3930	2917	3060	3351	4139	2126	1901	1733
5781	PTPN11	-0.438697	7.69102	22.5525	1.08962e-05	4.01257e-05	3263	3079	2952	4555	5190	5224	5005	4141	4615	3610	4737	4201	3479	3101	2761
81570	CLPB	-0.438897	3.2599	10.7993	0.00160556	0.00372558	171	155	138	266	245	289	234	203	238	213	314	263	209	179	157
124044	SPATA2L	-0.439151	1.60346	9.96794	0.00237187	0.00530509	46	48	35	95	42	38	36	77	48	73	51	75	41	35	32
4999	ORC2	-0.439249	4.12171	37.5253	5.06053e-08	2.91447e-07	291	298	270	353	345	414	359	345	355	380	430	383	229	240	206
2581	GALC	-0.439588	3.721	13.729	0.00042488	0.00112672	324	293	282	426	327	388	335	411	303	284	344	432	223	201	161
11052	CPSF6	-0.439973	5.64969	41.2432	1.51385e-08	9.67889e-08	882	904	893	1268	1061	1115	997	1085	1135	1338	1316	1220	732	725	646
51474	LIMA1	-0.440178	6.92669	6.1195	0.0158621	0.0290644	1471	1345	1277	3244	1456	1505	1222	2843	1445	1756	1727	2680	1351	1228	1133
90407	TMEM41A	-0.440283	3.80376	24.6722	4.80984e-06	1.90346e-05	212	227	233	322	253	250	227	271	219	233	236	314	128	142	121
51293	CD320	-0.440361	4.81461	7.85578	0.00658838	0.0132526	519	529	496	725	591	550	501	716	702	755	716	708	433	392	338
728190	NUTM2A-AS1	-0.440563	2.51513	13.1976	0.000538091	0.00139274	76	85	91	121	126	115	102	101	139	146	130	120	87	88	69
8527	DGKD	-0.441172	3.73222	8.23037	0.0054776	0.0112258	143	134	145	332	318	289	243	327	296	216	307	342	259	230	237
79944	L2HGDH	-0.44189	2.02177	10.8899	0.00153929	0.00358711	58	56	60	74	66	69	50	77	54	59	76	71	42	26	31
388963	C2orf81	-0.442138	1.19558	5.16428	0.0262095	0.0453747	36	30	32	54	43	41	35	60	34	33	30	79	23	30	29
55135	WRAP53	-0.442461	2.27478	5.9837	0.0170206	0.0309015	55	66	40	85	59	65	61	74	71	80	66	87	47	39	44
54840	APTX	-0.442475	4.04869	18.2141	6.23672e-05	0.000197015	367	340	318	503	317	357	301	449	288	394	338	487	215	192	142
51281	ANKMY1	-0.442704	1.79951	5.726	0.0194721	0.0348825	69	64	76	94	69	54	52	76	64	59	72	110	35	21	33
25	ABL1	-0.442945	6.51133	25.5858	3.40314e-06	1.37872e-05	1342	1304	1338	2336	1624	1647	1545	2239	2404	1253	1800	2316	1288	1211	1130
51263	MRPL30	-0.442994	5.27121	19.8797	3.15427e-05	0.00010619	693	602	652	881	908	921	819	778	917	1046	1057	809	645	602	496
5900	RALGDS	-0.443018	4.17286	9.92841	0.00241666	0.00539461	305	290	289	343	366	316	369	384	454	259	366	387	219	213	171
25845	PP7080	-0.443102	2.27228	11.6599	0.00107885	0.00260164	78	81	71	113	88	94	76	93	68	87	109	132	52	60	46
516	ATP5G1	-0.443133	4.83729	16.6508	0.000119991	0.000356862	454	427	417	709	662	635	611	595	589	768	706	679	468	456	432
8661	EIF3A	-0.443599	7.99861	54.0893	3.18656e-10	2.85179e-09	4475	4123	3958	7274	5547	5659	5110	6470	5969	5527	6593	6432	4328	3950	3495
55217	TMLHE	-0.444038	2.74723	14.9418	0.000249657	0.000696119	119	102	100	153	150	136	112	146	163	117	153	160	91	80	88
22919	MAPRE1	-0.444823	6.51162	32.5214	2.76356e-07	1.38376e-06	1555	1437	1397	1824	1839	1875	1772	1685	1703	1913	1928	1811	1132	1052	917
1457	CSNK2A1	-0.445	5.77188	33.8072	1.77146e-07	9.19605e-07	836	832	848	1267	1162	1219	1127	1169	1322	1107	1246	1240	827	764	755
8106	PABPN1	-0.445057	2.00498	5.55459	0.0213079	0.0377523	54	50	42	60	83	85	83	67	83	78	97	63	56	42	68
790955	C11orf83	-0.445385	2.37602	6.88421	0.0107192	0.0204817	101	103	82	163	89	98	76	138	75	90	89	140	55	40	52
29929	ALG6	-0.445659	3.00055	14.3546	0.000322551	0.000878195	135	126	112	158	108	136	112	156	103	126	141	181	73	59	55
10212	DDX39A	-0.445781	4.41479	5.42972	0.0227605	0.0400601	436	417	417	653	354	419	331	621	456	525	537	604	294	258	216
170958	ZNF525	-0.445901	2.20956	6.94884	0.0103739	0.0198813	53	54	51	108	92	91	71	106	75	84	110	92	87	58	60
79002	C19orf43	-0.44608	5.93723	15.1857	0.000224609	0.000631916	1062	973	919	1191	1390	1265	1257	1176	1564	1985	1594	1255	1014	893	874
29763	PACSIN3	-0.44612	4.35558	11.3609	0.00123778	0.00293762	456	409	413	665	397	381	326	648	394	436	401	649	217	218	230
57325	CSRP2BP	-0.446267	3.31871	10.5953	0.00176591	0.00405856	213	212	177	221	264	281	229	211	234	262	308	218	160	125	136
84892	POMGNT2	-0.446416	3.23599	13.4593	0.000478876	0.00125563	146	131	127	194	134	151	132	182	80	105	108	213	68	66	55
6940	ZNF354A	-0.446441	2.7374	10.7782	0.00162143	0.00375825	164	161	146	279	165	169	150	210	101	144	126	253	107	72	73
9577	BRE	-0.44684	4.31443	19.8359	3.21065e-05	0.0001078	383	403	384	691	365	380	364	569	448	433	459	602	268	251	244
23252	OTUD3	-0.446846	3.05709	12.2849	0.000811338	0.00201476	72	67	59	128	133	128	124	102	103	91	115	143	91	104	75
22809	ATF5	-0.446871	3.52169	5.11445	0.026917	0.0464315	215	197	191	286	203	184	176	258	194	165	193	282	100	104	82
23016	EXOSC7	-0.447039	3.97297	9.28557	0.00328296	0.00708813	327	281	311	495	301	292	264	420	273	321	279	423	195	140	143
2109	ETFB	-0.447078	5.05458	31.0901	4.56702e-07	2.18977e-06	716	658	676	1031	691	628	611	1057	748	960	739	1040	483	433	418
51639	SF3B14	-0.447567	5.86966	34.6622	1.32231e-07	7.02075e-07	929	848	840	1345	1130	1091	1014	1164	999	1562	1074	1197	788	731	632
9112	MTA1	-0.447779	5.01631	38.7313	3.40466e-08	2.04085e-07	596	615	578	871	729	681	619	824	828	767	868	937	551	469	395
23406	COTL1	-0.448247	6.92378	8.92385	0.0039076	0.00830733	1341	1405	1320	1868	2644	2506	2327	1689	2412	2715	2667	1750	1914	1735	1476
60496	AASDHPPT	-0.448271	4.93589	58.4578	9.43231e-11	9.51394e-10	519	512	505	880	690	747	686	732	607	781	729	703	517	497	385
64768	IPPK	-0.448573	3.43399	10.3246	0.0020047	0.00454407	89	86	93	202	189	190	159	190	125	174	189	236	161	158	125
23082	PPRC1	-0.448997	5.31622	10.9272	0.00151284	0.00353164	515	470	559	1108	896	943	744	890	673	590	926	1016	669	624	553
1857	DVL3	-0.449012	6.31413	26.3242	2.58004e-06	1.06613e-05	1137	1102	1098	2006	1783	1852	1614	1877	1695	1169	1711	2007	1256	1175	1138
5194	PEX13	-0.449375	4.74652	9.27555	0.00329878	0.00711812	514	462	451	562	884	890	758	550	849	978	735	574	580	553	491
10556	RPP30	-0.44944	3.70024	24.6923	4.7731e-06	1.88944e-05	226	223	211	362	225	274	229	284	244	303	281	331	151	182	144
85403	EAF1	-0.449492	4.14362	15.8463	0.000169016	0.000486795	211	225	215	263	370	401	392	249	356	313	370	225	253	204	220
55186	SLC25A36	-0.449525	5.92842	9.63812	0.00277386	0.00608649	734	692	762	1095	1164	1239	1230	1169	1836	1401	1308	966	934	1023	899
63875	MRPL17	-0.450318	5.50675	13.3649	0.000499416	0.00130343	512	502	520	809	1121	991	961	672	1004	1030	895	781	779	691	650
10248	POP7	-0.450412	3.49591	18.6926	5.11923e-05	0.000164871	168	149	130	201	227	239	207	176	222	264	233	184	150	137	144
100131017	ZNF316	-0.450545	3.99258	18.9055	4.69075e-05	0.000152374	192	212	177	347	271	308	281	311	283	300	354	354	221	241	192
54620	FBXL19	-0.450614	3.96228	13.2697	0.000521068	0.00135369	317	279	314	530	430	414	385	495	581	491	520	523	351	363	299
5331	PLCB3	-0.451875	4.61785	14.2996	0.000330425	0.000897306	397	407	415	471	671	630	544	493	557	447	599	530	386	326	306
2739	GLO1	-0.452179	6.48734	34.8738	1.23053e-07	6.57387e-07	1556	1444	1423	1976	1687	1793	1559	1758	1402	1543	1562	1756	902	863	711
388507	ZNF788	-0.452467	2.37848	10.87	0.00155361	0.00361933	114	99	95	112	103	140	92	119	132	113	149	113	62	72	50
56242	ZNF253	-0.452563	1.99767	6.31661	0.0143266	0.0265557	49	47	46	68	120	112	94	66	132	84	124	61	71	90	75
440026	TMEM41B	-0.452812	4.32929	10.7603	0.00163502	0.00378677	294	285	297	325	429	510	429	294	417	521	489	291	282	264	259
221955	DAGLB	-0.452853	3.41962	17.0506	0.000101359	0.000306394	99	115	75	138	142	116	91	149	121	119	120	142	73	77	70
101060691	RP11-119F19.2	-0.453255	1.72333	5.65417	0.0202202	0.0360555	37	32	37	64	98	80	60	57	60	55	58	55	47	57	47
29015	SLC43A3	-0.453372	4.50319	7.71752	0.00705591	0.014083	325	336	297	508	203	236	195	444	241	175	215	459	89	105	74
14	AAMP	-0.453486	5.41326	28.5316	1.14356e-06	5.0616e-06	915	897	956	1429	983	1014	913	1364	1087	1194	1072	1276	683	643	554
9015	TAF1A	-0.453655	1.73756	7.81522	0.00672206	0.0134822	42	40	38	65	69	82	67	56	54	72	53	62	50	43	44
5190	PEX6	-0.453695	4.58725	6.06074	0.0163528	0.0298518	504	420	484	990	346	397	338	892	530	511	581	956	405	321	290
6449	SGTA	-0.454247	5.45311	68.6774	6.42445e-12	8.26178e-11	704	658	648	990	787	744	743	909	796	852	874	1018	523	528	407
10901	DHRS4	-0.454493	3.09318	9.76553	0.00261075	0.00577083	175	191	202	259	242	223	183	237	181	193	186	276	113	104	111
9859	CEP170	-0.454595	5.79853	5.70418	0.0196962	0.0352239	783	792	775	1244	994	1090	948	1098	1086	724	1049	1097	654	651	524
124637	CYB5D1	-0.454694	4.28943	20.0301	2.96814e-05	0.000100507	310	277	274	485	414	430	409	480	429	318	384	499	323	284	234
388753	COA6	-0.455059	2.86339	13.2463	0.000526521	0.00136568	171	137	152	227	157	182	165	209	147	225	156	217	112	101	88
84961	FBXL20	-0.455701	3.90739	7.77935	0.00684266	0.0136984	271	250	245	326	388	375	319	336	545	389	471	344	247	316	228
10383	TUBB4B	-0.455714	7.22956	13.0033	0.000586944	0.00150539	1276	1292	1207	1631	1898	1834	1744	1361	1349	1426	1580	1643	1004	899	882
102157402	AK6	-0.456241	3.31147	19.7557	3.31668e-05	0.00011103	168	175	176	310	220	220	191	266	149	269	218	243	143	148	118
6902	TBCA	-0.456698	5.22449	21.113	1.92262e-05	6.76789e-05	745	640	636	842	977	971	867	710	847	1259	882	692	575	568	493
5886	RAD23A	-0.456923	5.78785	36.6499	6.76777e-08	3.82864e-07	925	930	910	1258	1334	1310	1182	1176	1201	1247	1373	1293	898	729	710
7187	TRAF3	-0.456959	4.58327	22.4896	1.11675e-05	4.10632e-05	363	334	336	586	557	559	517	556	559	402	729	577	450	382	348
64981	MRPL34	-0.456973	3.78758	13.2183	0.00053315	0.00138177	239	242	252	458	266	285	232	421	211	327	323	461	212	205	162
126298	IRGQ	-0.456988	4.26416	5.56576	0.0211829	0.0375631	193	175	157	355	399	448	335	303	413	456	488	245	340	315	309
79133	NDUFAF5	-0.45706	2.61148	15.028	0.000240494	0.000672742	88	111	110	135	123	129	126	119	113	135	121	92	72	62	57
5681	PSKH1	-0.457209	4.99908	21.8316	1.44616e-05	5.20928e-05	519	513	482	890	781	731	703	819	750	593	752	975	555	525	471
10430	TMEM147	-0.457355	5.18989	15.8439	0.000169191	0.000487205	495	416	454	664	734	696	676	628	709	799	748	752	540	482	449
84946	LTV1	-0.457589	4.49749	18.2314	6.19228e-05	0.000195907	458	406	369	679	569	625	547	557	405	708	609	618	441	362	330
2101	ESRRA	-0.457973	3.70933	16.5546	0.000124983	0.000370059	258	246	234	390	333	310	244	342	308	341	351	333	213	203	165
63891	RNF123	-0.458325	4.12782	37.9408	4.41219e-08	2.57429e-07	299	323	320	445	445	416	372	390	464	352	502	470	319	266	201
54790	TET2	-0.458383	4.88544	14.4735	0.000306185	0.000837207	532	480	454	617	728	808	682	642	1187	602	986	584	543	545	489
6598	SMARCB1	-0.458566	5.1374	49.9541	1.05238e-09	8.46632e-09	572	560	558	892	807	782	718	860	713	771	750	832	572	473	434
1059	CENPB	-0.458638	6.0079	39.754	2.44186e-08	1.50173e-07	1238	1105	1150	1626	1478	1433	1266	1475	1187	1423	1524	1674	945	757	704
51181	DCXR	-0.458955	4.12579	8.37769	0.00509614	0.0105115	341	370	373	464	336	316	300	443	456	523	497	479	276	192	180
79943	ZNF696	-0.459157	2.29457	14.4965	0.000303116	0.000829587	74	80	77	147	88	96	59	96	67	100	101	124	61	57	41
6722	SRF	-0.459451	5.33713	17.7383	7.59963e-05	0.000235361	587	583	596	952	943	1017	743	777	862	852	975	854	657	571	535
157697	ERICH1	-0.459968	2.74324	19.342	3.92414e-05	0.000129331	139	140	129	163	166	155	120	155	162	163	165	191	93	88	65
9662	CEP135	-0.459993	2.64985	12.2837	0.000811789	0.0020152	50	52	41	101	67	87	57	80	73	67	73	89	65	54	41
51144	HSD17B12	-0.460444	6.15621	7.89552	0.00646007	0.0130248	754	797	779	1251	1368	1447	1352	1231	962	1049	1060	1372	944	853	752
6625	SNRNP70	-0.460874	6.03675	22.9361	9.3823e-06	3.49451e-05	831	894	833	1191	1425	1530	1295	1261	1390	1727	1509	1350	1111	1026	892
125893	ZNF816	-0.460987	1.87582	8.7884	0.00417239	0.00880019	41	45	45	85	65	74	63	83	54	72	85	62	57	49	44
1994	ELAVL1	-0.460987	5.71148	22.9007	9.5125e-06	3.54031e-05	733	661	676	975	1194	1183	1077	912	1040	1095	1191	1038	807	754	668
23641	LDOC1	-0.461046	4.48202	10.1132	0.00221452	0.00498199	329	308	313	391	382	330	363	361	414	378	416	400	208	201	198
47	ACLY	-0.461346	9.08771	12.5899	0.000706802	0.00177924	11884	11654	11574	16727	13763	14028	13041	15648	14329	10736	14119	16863	8045	7870	7058
126295	ZNF57	-0.461474	1.08498	7.35294	0.0084634	0.016568	50	40	28	48	36	40	40	49	31	43	59	56	22	23	19
8880	FUBP1	-0.46163	6.00686	43.8187	6.72901e-09	4.59638e-08	878	783	806	1279	1250	1229	1077	1070	1107	831	1220	1230	722	692	687
374655	ZNF710	-0.461771	2.69256	13.7946	0.000412717	0.00109824	112	109	125	203	147	145	140	146	137	110	155	194	88	88	87
10084	PQBP1	-0.462137	3.99844	29.4089	8.32307e-07	3.77611e-06	371	354	378	522	374	396	332	466	440	466	459	531	258	229	203
6628	SNRPB	-0.462274	5.82191	13.9559	0.000384345	0.00102964	949	977	927	1434	1093	1107	886	1236	1243	1428	1297	1357	802	683	616
8260	NAA10	-0.46253	5.08036	21.1084	1.92618e-05	6.77554e-05	595	591	612	760	728	698	647	732	821	928	919	754	533	432	386
79064	TMEM223	-0.462572	2.66391	13.5034	0.000469586	0.00123391	108	78	95	120	108	84	112	101	100	112	85	116	45	55	47
84524	ZC3H8	-0.462807	1.95879	10.3985	0.00193633	0.00440132	85	55	60	127	92	84	70	90	103	112	86	102	57	65	59
84450	ZNF512	-0.462923	4.52511	10.1706	0.00215543	0.00485873	540	510	492	832	422	472	409	746	310	323	337	752	200	174	171
9513	FXR2	-0.462943	5.08899	19.492	3.6915e-05	0.000122378	462	469	452	782	826	790	750	676	921	833	890	741	651	596	523
835	CASP2	-0.463035	4.21915	16.8441	0.000110577	0.000331347	249	214	212	371	369	365	312	355	322	285	429	386	231	250	239
7690	ZNF131	-0.463199	4.35817	37.9	4.47187e-08	2.60404e-07	355	303	286	550	380	379	393	536	401	447	414	483	300	266	247
5203	PFDN4	-0.463722	3.32974	12.9387	0.000604182	0.00154549	202	151	162	213	227	202	199	233	173	281	170	230	133	124	99
396	ARHGDIA	-0.46432	7.78862	11.5029	0.00115948	0.00277196	3367	3245	3158	3568	4941	4582	4318	3468	4403	4158	4821	3792	2701	2389	2365
9679	FAM53B	-0.464676	3.97564	15.553	0.000191695	0.000546434	277	271	256	408	320	318	299	354	320	282	388	389	208	195	167
7064	THOP1	-0.464761	4.39251	16.5232	0.000126656	0.000374711	258	227	228	344	401	396	279	307	296	275	353	361	247	195	183
55035	NOL8	-0.465297	5.17075	29.9156	6.93769e-07	3.20097e-06	637	635	630	1303	921	1050	932	1204	955	1038	1165	1238	821	787	713
90957	DHX57	-0.465459	4.57251	44.5418	5.3778e-09	3.73067e-08	412	402	373	715	482	546	455	578	454	488	578	677	358	328	311
51256	TBC1D7	-0.465949	3.28881	14.1803	0.000348191	0.000941026	118	99	138	174	188	195	150	142	149	176	169	154	109	107	95
4092	SMAD7	-0.467205	5.53586	5.29139	0.0244933	0.0427665	919	925	956	990	1447	1394	1322	855	1329	1446	1594	961	823	821	686
9887	SMG7	-0.467205	5.73381	42.6616	9.66231e-09	6.3833e-08	1050	942	977	1308	1320	1374	1172	1206	1487	1009	1474	1284	781	751	706
344595	LINC00883	-0.46788	2.27627	6.03328	0.0165876	0.0302128	100	73	88	147	83	104	78	124	29	53	54	128	37	43	20
159371	SLC35G1	-0.468085	1.92735	6.80257	0.0111728	0.0212352	30	38	44	60	60	67	51	54	50	54	76	63	48	38	36
26519	TIMM10	-0.468597	3.46052	18.1592	6.38011e-05	0.000200811	203	177	178	249	221	245	218	202	243	355	273	198	168	148	119
55735	DNAJC11	-0.468608	5.20278	27.8029	1.4925e-06	6.46194e-06	545	562	490	919	816	886	786	830	868	793	1080	907	675	602	557
390916	NUDT19	-0.4693	3.45456	5.82288	0.0185093	0.0333244	108	118	108	176	250	258	242	193	271	308	308	171	210	223	174
5898	RALA	-0.470071	5.40161	13.5517	0.000459623	0.00120968	856	809	684	1424	925	915	879	1345	725	807	783	1357	591	621	466
54876	DCAF16	-0.470348	4.22593	21.3866	1.72451e-05	6.12778e-05	296	308	324	432	391	390	323	399	351	353	395	414	212	210	191
661	POLR3D	-0.470797	4.83797	10.4708	0.00187179	0.00427314	326	321	291	598	747	762	605	508	680	644	685	562	562	531	459
9688	NUP93	-0.471525	4.53671	14.6529	0.000283114	0.000779492	416	458	429	602	522	583	456	509	389	401	525	610	307	247	211
5604	MAP2K1	-0.471831	6.272	9.90687	0.00244144	0.00544229	723	726	767	1199	1506	1447	1425	1520	2437	1946	1704	1258	1388	1394	1192
84340	GFM2	-0.471979	4.64779	19.134	4.27175e-05	0.000139815	320	320	295	429	564	539	520	352	448	495	502	419	354	300	301
1266	CNN3	-0.472456	8.07594	7.26085	0.00886358	0.01728	4103	3814	3614	2480	6539	6305	5930	2254	4735	4968	4842	2391	2534	2563	2236
79568	C2orf47	-0.472514	2.98966	15.7346	0.000177301	0.000508961	169	138	140	225	158	165	165	177	148	209	146	207	108	81	82
540	ATP7B	-0.473033	2.7203	10.5675	0.00178896	0.00410255	66	60	66	114	114	109	96	88	60	37	76	90	57	52	45
57486	NLN	-0.473244	5.22862	11.9025	0.000965537	0.00235194	932	944	865	1301	888	941	815	1107	724	678	902	1235	415	370	365
11146	GLMN	-0.473314	2.65149	10.5521	0.0018019	0.00412834	128	126	83	169	114	139	107	180	102	171	157	178	91	77	76
84924	ZNF566	-0.473613	2.78973	12.339	0.000791705	0.00197134	91	95	88	192	173	172	162	151	162	188	169	137	132	120	123
494115	RBMXL1	-0.473898	3.62301	30.4115	5.81113e-07	2.72137e-06	248	230	237	395	304	336	282	342	275	269	302	370	207	178	167
55848	PLGRKT	-0.473951	2.85775	10.512	0.00183609	0.00420047	115	112	92	168	135	118	114	117	104	119	117	146	58	68	63
65980	BRD9	-0.473964	4.26319	43.6815	7.02249e-09	4.78129e-08	356	340	357	460	384	433	378	499	415	415	446	520	244	243	218
5876	RABGGTB	-0.47412	5.23228	15.6198	0.000186264	0.000532614	442	388	411	688	777	792	679	534	837	1088	918	643	671	589	519
57455	REXO1	-0.47448	3.88685	20.9391	2.06062e-05	7.20531e-05	197	199	199	281	319	306	272	231	345	291	397	263	207	191	197
387119	CEP85L	-0.475284	3.497	9.64857	0.00276009	0.00605989	134	129	158	143	218	223	214	161	193	158	190	160	107	112	105
5411	PNN	-0.475409	5.46385	22.8326	9.76789e-06	3.62709e-05	542	501	456	928	769	807	698	834	722	899	928	868	637	577	509
7321	UBE2D1	-0.475825	3.73119	10.3888	0.00194524	0.00442021	238	247	200	386	326	296	259	357	292	410	351	353	270	200	173
84814	PPAPDC3	-0.476225	3.09739	27.4906	1.67412e-06	7.18894e-06	116	88	108	208	111	124	113	191	122	128	139	180	96	88	75
7416	VDAC1	-0.476473	7.59158	11.72	0.00104952	0.00253925	2094	2091	2060	2839	4189	4348	4324	2849	4565	4540	4467	2842	3091	3064	2809
200845	KCTD6	-0.476681	2.32959	9.87137	0.00248286	0.0055239	51	64	71	123	81	68	65	106	57	66	53	130	36	54	47
8487	GEMIN2	-0.476841	2.50057	11.772	0.00102487	0.0024833	70	55	81	138	83	108	76	105	77	130	106	124	72	66	65
51078	THAP4	-0.476936	4.5894	43.6359	7.12282e-09	4.83363e-08	484	444	493	623	567	570	476	611	532	553	622	660	346	300	262
80789	INTS5	-0.476965	4.12193	25.8027	3.13652e-06	1.27882e-05	269	303	278	543	369	375	309	511	372	330	351	557	288	255	214
26589	MRPL46	-0.477426	2.90517	11.8385	0.000994157	0.00241645	135	129	138	213	114	149	106	176	119	180	133	219	85	73	65
3189	HNRNPH3	-0.478226	6.54655	24.3003	5.54341e-06	2.16115e-05	1658	1547	1579	2232	1919	1924	1784	1873	1630	1758	1556	2012	990	929	808
23513	SCRIB	-0.478486	4.62662	23.7511	6.84394e-06	2.62018e-05	403	390	384	716	459	460	410	626	446	442	520	756	409	272	249
142	PARP1	-0.478607	6.07779	22.9542	9.31641e-06	3.47085e-05	936	922	915	1627	1432	1365	1250	1444	957	958	1223	1559	910	764	708
63892	THADA	-0.478812	4.9536	14.0614	0.000366884	0.000986824	549	575	501	1180	617	733	564	1026	687	587	815	1107	563	482	459
10434	LYPLA1	-0.479005	5.10375	9.62327	0.00279355	0.00612604	475	435	398	596	724	767	736	661	650	787	787	611	551	507	405
64897	C12orf43	-0.479346	3.23637	19.5968	3.53757e-05	0.00011778	189	150	152	263	173	180	162	243	121	164	157	250	83	94	90
29950	SERTAD1	-0.479597	3.84092	8.0999	0.00584038	0.0119012	161	168	169	279	273	259	246	298	354	315	286	229	226	211	167
64776	C11orf1	-0.479707	2.88909	18.0259	6.74268e-05	0.000210957	130	122	128	212	146	122	117	204	109	160	134	186	89	75	69
11222	MRPL3	-0.480162	6.51292	26.5196	2.3987e-06	9.98791e-06	1393	1273	1295	2309	2200	2354	2171	2065	2063	2317	2286	2028	1630	1619	1364
23276	KLHL18	-0.480238	4.25301	23.2857	8.19169e-06	3.08549e-05	276	264	284	465	402	450	334	356	270	271	439	432	246	230	197
79969	ATAT1	-0.48029	2.51726	19.259	4.05917e-05	0.000133422	86	87	81	139	116	124	105	145	119	129	151	163	89	92	79
9909	DENND4B	-0.480451	4.64858	20.6912	2.27528e-05	7.88086e-05	440	449	449	620	554	577	472	620	559	390	510	652	340	257	264
10598	AHSA1	-0.480454	5.87595	26.2262	2.67626e-06	1.1031e-05	1117	1024	1109	1539	1583	1631	1420	1411	1571	1760	1776	1448	1076	1019	880
140809	SRXN1	-0.480834	5.33589	18.0196	6.76023e-05	0.000211461	881	782	838	1682	1030	1103	937	1408	1021	1081	1072	1641	864	729	638
342909	ZNF284	-0.480889	1.18936	7.71496	0.00706487	0.014099	30	25	25	53	52	46	54	41	65	28	56	41	46	37	26
79068	FTO	-0.48099	5.7464	20.5379	2.41942e-05	8.34074e-05	916	928	922	1190	1307	1476	1282	1157	1430	973	1448	1163	821	779	696
27018	NGFRAP1	-0.481377	6.38805	12.6646	0.000683415	0.0017254	2037	1990	2030	3070	2199	2119	1966	3030	2732	3687	2765	3177	1713	1645	1434
51400	PPME1	-0.481449	5.87109	10.5687	0.00178794	0.00410149	717	705	762	818	1357	1302	1281	852	1716	1191	1345	809	876	835	802
11331	PHB2	-0.482198	6.7409	45.1307	4.4855e-09	3.15188e-08	2324	2219	2188	3171	2593	2572	2436	2931	2855	3245	3126	3110	1697	1678	1428
54974	THG1L	-0.482828	3.18026	19.5548	3.59854e-05	0.000119649	175	168	160	256	141	142	142	240	215	264	197	238	114	103	92
203068	TUBB	-0.483448	9.78787	13.0504	0.000574707	0.00147762	11594	12076	11381	15293	19135	19246	17403	14841	15783	13445	16347	15146	10693	10245	8874
85015	USP45	-0.48385	3.37378	19.98	3.02884e-05	0.000102303	180	139	141	249	259	239	247	235	190	198	265	290	186	153	142
64434	NOM1	-0.48387	3.67415	22.8926	9.54241e-06	3.55054e-05	164	207	179	286	300	300	253	269	204	238	270	271	202	158	137
57570	TRMT5	-0.48403	4.35142	47.0442	2.50458e-09	1.86333e-08	334	368	349	640	358	411	371	575	405	422	474	629	273	287	245
23299	BICD2	-0.484377	5.42739	26.6739	2.26485e-06	9.48163e-06	902	789	857	1158	1337	1430	1187	1013	1022	1024	1194	1139	763	694	637
374875	HSD11B1L	-0.484385	1.98922	11.484	0.00116958	0.00279174	68	72	82	112	87	74	77	115	124	117	71	114	63	47	58
55909	BIN3	-0.484414	3.99293	22.7864	9.94537e-06	3.68554e-05	167	169	179	327	184	187	181	253	195	197	200	325	136	125	113
139886	SPIN4	-0.48448	2.73246	6.71765	0.0116662	0.0221128	141	102	107	104	131	131	139	113	109	102	130	97	55	40	43
10522	DEAF1	-0.484823	4.60005	12.3261	0.000796345	0.00198162	436	426	421	815	499	470	459	797	498	523	539	818	374	346	328
257396	LOC257396	-0.485072	1.24218	5.39845	0.0231405	0.0406509	39	37	26	44	33	38	27	48	22	26	29	49	12	14	13
2926	GRSF1	-0.485816	6.64914	40.3351	2.02462e-08	1.26618e-07	1615	1448	1484	2257	2035	2140	2032	1995	2444	2671	2272	2108	1490	1496	1214
114971	PTPMT1	-0.485862	4.14542	46.0811	3.35403e-09	2.43006e-08	282	260	281	465	312	271	322	425	300	341	349	497	222	210	175
5721	PSME2	-0.485875	4.49237	20.5271	2.42998e-05	8.36929e-05	456	414	425	664	518	558	512	652	618	738	677	649	405	388	348
83732	RIOK1	-0.485923	4.00243	33.734	1.81654e-07	9.42009e-07	280	285	236	473	367	378	359	386	292	324	387	418	238	226	208
51633	OTUD6B	-0.486368	3.32352	18.745	5.01022e-05	0.000161679	191	150	143	232	237	238	209	215	164	197	221	212	148	123	97
79175	ZNF343	-0.486417	3.32124	27.9428	1.4179e-06	6.16072e-06	121	126	118	236	184	197	193	184	204	196	205	191	134	138	133
10329	TMEM5	-0.48645	3.65138	25.6813	3.28289e-06	1.33331e-05	194	151	158	308	254	344	258	248	265	313	321	292	252	201	166
84823	LMNB2	-0.48702	6.05186	8.46432	0.0048849	0.010127	720	723	676	1136	1117	1101	948	981	930	843	1275	1082	776	601	599
92249	LOC92249	-0.487101	3.07519	15.8812	0.000166509	0.000480517	104	115	113	180	178	174	153	171	137	98	137	164	102	97	77
10527	IPO7	-0.487109	7.48056	21.4281	1.69641e-05	6.03594e-05	3388	3047	3038	4778	4376	4689	4060	4460	5468	4841	6304	4877	3552	3257	2763
4800	NFYA	-0.487215	5.20506	28.942	9.85269e-07	4.4088e-06	621	609	594	1122	936	965	872	965	986	777	1087	1030	687	655	591
292	SLC25A5	-0.487457	6.33452	25.7038	3.2552e-06	1.32316e-05	1401	1322	1263	2064	1640	1711	1592	2002	1895	2170	2110	1933	1277	1214	995
271	AMPD2	-0.487573	5.78248	23.0095	9.11835e-06	3.40397e-05	754	789	749	1424	1251	1220	1169	1324	1555	1196	1459	1390	1017	948	861
84461	NEURL4	-0.487656	3.97444	13.3105	0.000511679	0.00133189	261	274	235	473	316	359	304	404	328	295	329	462	234	220	190
57019	CIAPIN1	-0.48767	4.55628	18.6857	5.13387e-05	0.000165247	392	333	326	590	489	462	430	508	348	400	416	591	303	264	231
7295	TXN	-0.487788	6.73362	18.2328	6.18863e-05	0.000195833	2179	1861	1983	2971	2313	2340	2013	2607	1965	2534	1964	2860	1303	1205	1044
8975	USP13	-0.488297	5.01701	14.881	0.000256341	0.000712861	525	530	523	754	557	607	512	636	448	382	618	744	289	241	236
902	CCNH	-0.488566	4.0975	19.8619	3.17703e-05	0.000106802	215	200	195	350	310	347	305	278	317	382	337	291	237	234	185
2787	GNG5	-0.48862	5.93346	16.8001	0.000112649	0.000337076	1058	1078	1068	1206	1522	1484	1438	1202	1783	2322	1974	1205	1122	997	919
24138	IFIT5	-0.488738	4.50349	20.6883	2.27794e-05	7.8882e-05	461	396	429	717	573	565	555	647	400	431	465	685	322	334	262
7514	XPO1	-0.488846	7.24014	32.0045	3.31027e-07	1.63631e-06	2837	2842	2663	4091	2929	3170	2763	3875	2941	2717	3374	4087	1803	1694	1406
141	ADPRH	-0.488862	3.66204	8.90449	0.00394434	0.00837694	201	190	163	271	211	223	207	227	182	151	187	263	108	111	82
55818	KDM3A	-0.48888	5.55694	7.55523	0.0076494	0.0151278	738	763	770	1025	1352	1298	1281	1418	2586	1526	1511	1036	1152	1145	1024
10857	PGRMC1	-0.488948	6.42151	23.2019	8.46204e-06	3.17672e-05	1124	1018	1038	1934	1506	1551	1442	1876	1511	1671	1523	1864	1134	1093	981
3092	HIP1	-0.489131	6.99879	11.3634	0.00123634	0.00293467	3715	3758	3592	5662	3936	4028	3624	5136	5332	3334	6312	5580	2835	2574	2323
51002	TPRKB	-0.489316	3.29405	16.3568	0.000135931	0.000399336	167	132	140	218	198	203	169	188	137	212	162	185	98	115	87
27347	STK39	-0.489671	6.46513	5.92468	0.0175517	0.0317638	545	518	510	641	752	758	629	551	568	519	621	562	347	314	281
440957	SMIM4	-0.490837	1.51872	7.30066	0.00868818	0.0169651	82	44	59	95	57	76	59	86	46	82	53	75	29	34	31
23203	PMPCA	-0.490861	5.14459	56.0047	1.85841e-10	1.75968e-09	553	495	494	868	679	780	652	769	595	766	728	828	453	457	433
57539	WDR35	-0.490947	4.22077	14.3855	0.000318216	0.000867679	297	308	286	527	376	377	317	488	350	335	441	529	264	231	226
5437	POLR2H	-0.491007	4.78843	11.9649	0.000938428	0.00229199	331	311	331	558	611	594	557	563	848	945	682	508	530	551	447
2539	G6PD	-0.491452	5.55535	12.5281	0.00072681	0.00182367	1418	1455	1397	2233	1612	1473	1512	2173	1035	1060	1263	2385	796	745	678
1207	CLNS1A	-0.491572	5.66117	46.9219	2.5988e-09	1.92175e-08	1051	944	898	1366	1120	1097	1017	1309	1248	1535	1319	1269	746	731	601
10069	RWDD2B	-0.491651	4.10119	17.0354	0.00010201	0.000308127	300	316	292	558	469	440	407	482	314	356	383	479	300	234	240
81689	ISCA1	-0.491718	4.25127	24.1419	5.88995e-06	2.27871e-05	265	268	244	437	368	414	400	357	393	445	382	367	276	272	223
112869	CCDC101	-0.491887	1.72087	13.7973	0.000412228	0.00109733	70	73	72	84	71	68	57	106	91	99	76	106	52	35	34
23098	SARM1	-0.491966	4.31372	18.6657	5.17619e-05	0.000166523	326	364	336	479	557	556	524	500	497	447	584	551	372	343	297
10728	PTGES3	-0.492549	7.35248	40.7422	1.77666e-08	1.12417e-07	2932	2569	2530	3688	3409	3632	3349	3435	3649	4375	3879	3611	2259	2257	1958
1798	DPAGT1	-0.492575	4.61748	14.3082	0.000329175	0.000894572	336	346	356	579	671	690	641	553	696	579	791	604	560	463	419
54861	SNRK	-0.49275	4.52252	20.0497	2.94472e-05	9.98294e-05	359	341	342	401	529	628	490	346	455	409	544	337	285	251	262
10105	PPIF	-0.492829	5.32026	7.86041	0.00657329	0.0132295	389	438	417	822	770	775	671	651	971	1205	1220	782	710	758	606
9440	MED17	-0.49298	4.29135	24.2108	5.73651e-06	2.22815e-05	237	229	246	472	366	399	383	400	445	494	477	435	322	326	284
9538	EI24	-0.493172	6.56227	46.1381	3.29629e-09	2.39058e-08	1383	1225	1308	2002	2016	2024	1811	1831	1720	1849	2030	2058	1335	1182	1093
79159	NOL12	-0.493258	2.61485	10.7817	0.00161874	0.00375381	105	113	104	157	110	115	85	123	89	113	148	159	73	50	42
10072	DPP3	-0.493468	4.66851	36.0336	8.31763e-08	4.61825e-07	441	437	461	595	603	563	546	593	571	549	634	636	372	325	290
38	ACAT1	-0.493513	5.16993	6.18252	0.0153531	0.0282587	1146	982	1070	1504	768	807	713	1354	789	965	801	1406	344	327	250
57128	LYRM4	-0.494253	3.82756	28.6576	1.09234e-06	4.84657e-06	264	264	267	426	283	307	284	412	287	334	283	434	226	181	132
79644	SRD5A3	-0.494642	4.21419	16.0512	0.000154833	0.000449826	242	243	192	280	229	231	225	259	309	305	220	260	129	128	104
23438	HARS2	-0.495713	4.57423	42.5325	1.00628e-08	6.62406e-08	472	451	434	758	448	469	482	648	498	554	494	636	304	278	248
51106	TFB1M	-0.496008	2.92859	6.21449	0.0151016	0.027848	122	124	119	108	105	134	128	114	179	217	191	118	77	62	77
54726	OTUD4	-0.49606	5.45125	27.5839	1.61757e-06	6.96645e-06	776	676	699	1495	1009	1135	1041	1327	1188	1023	1205	1374	911	780	733
1478	CSTF2	-0.496529	3.165	18.7922	4.91388e-05	0.000158884	125	128	110	190	180	194	154	173	154	136	199	197	125	105	90
3028	HSD17B10	-0.496562	4.6334	29.2056	8.95656e-07	4.03856e-06	413	452	439	607	502	494	461	553	519	608	531	566	302	264	264
5860	QDPR	-0.496729	3.75976	30.8512	4.97029e-07	2.36226e-06	226	218	205	380	243	231	211	341	175	218	243	393	148	143	115
30836	DNTTIP2	-0.49684	5.38029	42.743	9.41845e-09	6.23622e-08	767	705	627	1150	929	976	919	1029	795	1102	1064	1129	624	621	583
157922	CAMSAP1	-0.497006	5.00756	30.4399	5.7526e-07	2.69654e-06	525	599	585	1021	706	739	664	890	737	546	705	986	439	447	416
23642	SNHG1	-0.497293	3.99338	6.42861	0.0135248	0.025187	293	355	304	529	335	399	286	470	367	466	387	451	240	216	198
994	CDC25B	-0.49789	5.1918	11.0543	0.00142617	0.00334741	710	679	666	1001	697	765	568	925	541	530	697	1056	368	290	283
80155	NAA15	-0.498599	5.57849	29.2173	8.91892e-07	4.02654e-06	752	717	692	1211	1210	1259	1024	948	987	1162	1302	1025	774	770	660
7423	VEGFB	-0.499046	5.31764	17.921	7.04302e-05	0.000219511	847	802	853	1151	1027	1022	927	1169	1158	1296	1024	1164	595	640	602
57215	THAP11	-0.499249	4.15212	18.719	5.06393e-05	0.000163305	379	319	380	601	379	369	359	512	328	390	364	549	218	205	183
4891	SLC11A2	-0.499388	5.35706	23.0395	9.01266e-06	3.36794e-05	629	519	584	1362	712	770	614	1183	582	582	668	1210	575	526	408
55734	ZFP64	-0.499415	3.78676	18.1756	6.33683e-05	0.000199748	140	161	146	309	278	247	212	318	287	280	289	315	247	204	168
22920	KIFAP3	-0.499626	5.28158	18.8581	4.78284e-05	0.000154954	629	615	592	757	889	961	767	652	750	805	923	751	472	501	391
64770	CCDC14	-0.499704	4.44264	8.42182	0.00498737	0.0103103	360	352	373	585	335	383	299	566	296	327	384	591	230	184	147
114908	TMEM123	-0.499751	7.5212	15.0013	0.000243293	0.000680053	4712	4174	4192	6073	4015	4075	3866	5928	4499	4753	4463	5895	2224	2192	1846
116228	COX20	-0.500634	5.20487	20.8151	2.16522e-05	7.54412e-05	703	597	577	866	881	853	857	903	852	924	645	826	524	498	433
7565	ZNF17	-0.500696	2.25584	17.606	8.03057e-05	0.000247455	80	85	89	164	89	107	75	118	81	101	88	119	62	47	46
27148	STK36	-0.500741	3.88831	12.9414	0.000603468	0.00154426	271	254	271	464	286	285	223	391	273	208	334	516	179	162	147
253782	CERS6	-0.50099	6.08022	11.5401	0.0011398	0.00273024	441	372	392	520	845	917	802	487	881	629	778	466	530	533	466
11273	ATXN2L	-0.50123	6.00847	37.8108	4.6053e-08	2.67009e-07	934	978	1009	1479	1398	1407	1271	1336	1494	876	1560	1518	865	774	774
4659	PPP1R12A	-0.501295	6.38641	26.929	2.06016e-06	8.69411e-06	1480	1349	1360	1851	2107	2112	2029	1726	1733	1593	1849	1786	1083	1124	972
8550	MAPKAPK5	-0.50136	4.16956	38.4987	3.67366e-08	2.17897e-07	287	261	270	393	419	420	328	341	424	397	440	424	284	247	206
5379	PMS2P1	-0.501526	2.69945	18.3627	5.86493e-05	0.000186514	95	88	79	141	133	116	161	124	128	133	146	140	86	84	93
23139	MAST2	-0.501843	5.75516	14.3019	0.000330082	0.000896871	1049	979	1025	1440	1092	1166	933	1398	947	520	981	1552	518	442	416
23421	ITGB3BP	-0.501876	2.86395	5.90457	0.0177366	0.032067	85	72	73	178	85	83	69	145	97	132	94	141	69	61	72
53407	STX18	-0.50228	4.70512	19.6392	3.47715e-05	0.000115952	342	295	322	349	622	597	526	351	352	415	415	365	281	280	240
83858	ATAD3B	-0.502728	3.42824	5.56738	0.0211649	0.0375395	157	161	180	269	197	250	178	244	157	225	252	314	144	132	121
113000	RPUSD1	-0.502868	3.33082	17.934	7.00512e-05	0.000218423	160	183	151	332	217	224	202	310	205	223	243	338	181	161	135
3727	JUND	-0.503289	5.74925	5.46753	0.0223099	0.039333	986	920	953	1096	1576	1290	1340	1037	1072	1198	948	1121	661	631	591
23649	POLA2	-0.503944	3.14696	6.19672	0.0152408	0.0280731	56	54	50	91	112	96	88	85	91	94	124	118	81	76	63
26354	GNL3	-0.504032	6.26968	35.532	9.84721e-08	5.36808e-07	1239	1112	1088	2300	1837	1884	1720	1988	1821	2289	1863	2137	1403	1401	1281
147184	TMEM99	-0.504671	3.18104	23.6033	7.24537e-06	2.75805e-05	142	137	134	233	137	176	136	218	176	185	179	240	106	116	87
55308	DDX19A	-0.504694	4.98123	47.5128	2.17485e-09	1.64091e-08	526	456	510	868	607	660	565	801	615	651	773	842	462	421	360
55544	RBM38	-0.505141	1.51953	13.2082	0.000535552	0.00138715	48	54	54	84	78	64	47	91	53	64	73	93	41	48	32
64754	SMYD3	-0.505159	3.24457	18.3303	5.94407e-05	0.000188928	233	206	220	346	217	213	172	363	204	247	235	335	113	133	108
54993	ZSCAN2	-0.505235	2.54529	13.3914	0.000493563	0.00128976	157	113	130	298	141	157	123	303	159	168	174	245	97	139	106
79663	HSPBAP1	-0.505378	2.10639	11.0957	0.00139913	0.00328761	70	80	76	146	59	89	67	126	64	78	80	122	51	36	44
9759	HDAC4	-0.505781	4.25784	10.7156	0.00166942	0.00385852	368	410	409	524	601	605	533	459	987	564	880	480	409	438	394
222166	MTURN	-0.505851	5.12544	8.14301	0.0057178	0.0116757	549	554	539	966	623	619	620	919	551	632	653	868	388	393	353
1445	CSK	-0.506173	4.90948	39.618	2.5517e-08	1.56468e-07	448	400	368	619	562	548	497	614	529	530	643	685	384	359	291
1182	CLCN3	-0.506174	6.3268	63.2545	2.60226e-11	2.93298e-10	1256	1126	1107	2069	1656	1695	1551	1798	1505	1129	1476	1827	978	1030	824
6882	TAF11	-0.506285	4.18248	33.8334	1.75557e-07	9.12323e-07	280	253	244	427	412	399	382	394	356	448	372	423	295	245	232
63979	FIGNL1	-0.506299	3.49634	14.2161	0.000342755	0.000927701	73	90	75	179	104	121	109	174	150	136	143	202	121	105	85
5550	PREP	-0.506315	5.46236	23.8086	6.69423e-06	2.56621e-05	763	681	724	937	1064	1220	1090	844	1222	1038	1156	897	691	695	571
2232	FDXR	-0.506946	2.50936	6.38971	0.0137978	0.0256531	158	139	132	216	124	109	124	193	146	161	160	222	64	74	69
65993	MRPS34	-0.507396	4.68138	28.773	1.04751e-06	4.66883e-06	414	413	392	657	575	526	512	622	459	700	557	647	406	355	284
79033	ERI3	-0.507734	5.1721	73.5724	1.90678e-12	2.69882e-11	655	627	620	1018	900	880	798	924	833	916	891	1079	639	514	485
64857	PLEKHG2	-0.507784	4.27185	11.1274	0.0013787	0.00324532	255	270	277	549	421	415	396	493	399	245	402	543	278	285	259
9987	HNRNPDL	-0.508105	7.00919	38.0472	4.26046e-08	2.49578e-07	2660	2450	2378	3711	2427	2633	2346	3463	2544	2842	2657	3588	1489	1346	1171
10726	NUDC	-0.508781	5.5742	30.5852	5.46274e-07	2.57092e-06	754	678	654	1026	1103	1119	944	919	978	1149	1137	987	734	640	578
85359	DGCR6L	-0.509521	4.29438	16.7385	0.000115622	0.000345128	397	402	408	607	357	324	349	609	505	563	471	619	266	225	215
8493	PPM1D	-0.51025	3.47904	35.5551	9.77069e-08	5.33033e-07	151	161	154	287	213	238	187	245	175	186	221	230	141	138	104
9900	SV2A	-0.51028	4.26505	5.40478	0.0230631	0.0405343	544	488	525	1129	534	547	484	985	463	349	498	1063	330	346	320
116988	AGAP3	-0.510521	4.50961	20.6506	2.3126e-05	7.99877e-05	543	564	503	797	599	570	522	718	584	597	652	821	357	288	296
27235	COQ2	-0.511481	3.14805	19.9192	3.10423e-05	0.000104705	111	105	83	172	134	124	117	153	133	151	156	140	91	94	66
27086	FOXP1	-0.511569	5.70059	11.6541	0.0010817	0.00260722	998	1013	949	1943	1362	1377	1323	1845	1981	1613	1838	1822	1133	1151	1082
23466	CBX6	-0.511725	5.95606	43.9356	6.48881e-09	4.4385e-08	943	1006	915	1653	1381	1346	1179	1378	1067	1004	1567	1555	865	757	703
130557	ZNF513	-0.512366	3.27029	21.0281	1.9888e-05	6.9741e-05	142	125	140	215	183	203	182	210	147	161	161	250	102	115	107
1665	DHX15	-0.513045	6.6569	41.3739	1.45215e-08	9.32502e-08	1449	1394	1367	2355	2154	2273	1961	2035	2099	2208	2485	2239	1583	1376	1267
55744	COA1	-0.513498	4.39823	26.2239	2.67854e-06	1.10373e-05	243	235	223	390	413	423	389	375	307	374	355	415	304	251	208
374618	TEX9	-0.514197	1.07942	5.54124	0.0214585	0.0380007	28	25	28	40	23	26	37	25	28	27	27	33	8	17	11
55037	PTCD3	-0.515851	5.0427	37.1198	5.78802e-08	3.30722e-07	551	527	528	848	648	763	622	837	742	770	841	893	518	437	410
131870	NUDT16	-0.51593	5.29389	16.3406	0.000136868	0.000401849	1007	993	927	1733	866	909	820	1511	791	788	1019	1626	530	478	408
22852	ANKRD26	-0.516275	3.74051	30.5968	5.4402e-07	2.56237e-06	182	161	164	315	237	264	226	274	260	243	294	296	192	179	141
93183	PIGM	-0.516317	3.48777	25.7404	3.2108e-06	1.3062e-05	171	165	159	289	237	249	224	222	140	136	189	274	128	119	100
4191	MDH2	-0.516433	6.55224	22.8426	9.7299e-06	3.61481e-05	1448	1377	1445	1948	2358	2265	2221	1837	2107	2563	2412	1803	1489	1346	1290
10295	BCKDK	-0.516464	5.08448	9.20327	0.00341528	0.00733717	513	531	559	556	926	838	862	602	1179	910	886	593	536	507	536
124801	LSM12	-0.517255	2.57885	22.9041	9.49994e-06	3.53674e-05	71	93	77	160	141	116	130	137	118	121	153	126	91	82	91
23177	CEP68	-0.517307	3.77759	9.52759	0.00292396	0.00637773	324	333	329	721	270	259	245	686	288	262	342	640	187	220	167
54929	TMEM161A	-0.517856	3.47836	20.2285	2.73991e-05	9.34036e-05	144	128	140	250	247	226	176	218	230	229	273	276	187	156	137
593	BCKDHA	-0.519095	4.7906	11.7787	0.00102173	0.0024765	368	456	426	540	743	706	710	600	1011	831	732	500	480	496	488
10213	PSMD14	-0.519121	5.83517	20.317	2.644e-05	9.04912e-05	966	864	879	1323	1365	1376	1223	1204	1187	1490	1329	1351	848	824	701
201931	TMEM192	-0.51917	4.27698	17.0547	0.000101185	0.000306014	345	370	334	514	396	415	340	456	345	390	472	458	244	194	162
80145	THOC7	-0.520107	5.17378	35.7108	9.27118e-08	5.07857e-07	548	540	517	742	709	686	630	806	673	958	706	750	438	408	410
27152	INTU	-0.520447	1.90286	7.00891	0.0100633	0.0193518	36	53	40	42	73	67	42	50	48	46	66	44	28	28	24
94104	PAXBP1	-0.520535	3.73744	16.1086	0.000151086	0.000440247	211	195	185	335	251	292	265	318	270	336	325	361	190	199	181
130612	TMEM198	-0.520646	1.30313	8.02039	0.0060737	0.0123253	37	34	41	48	38	57	40	63	48	37	39	55	33	13	25
9194	SLC16A7	-0.520686	4.35409	6.9707	0.0102597	0.0196959	278	230	243	270	513	498	455	243	309	285	345	253	249	213	176
5805	PTS	-0.520735	3.91136	14.3382	0.000324878	0.000883875	143	104	148	195	259	287	248	161	225	323	264	196	180	177	162
2063	NR2F6	-0.52097	4.39467	19.3073	3.97996e-05	0.000131083	297	276	252	388	432	397	356	406	383	490	444	400	267	255	232
55159	RFWD3	-0.520982	4.28299	13.1109	0.000559365	0.00144247	161	179	164	305	281	330	265	252	259	281	340	294	209	191	190
29789	OLA1	-0.521071	5.83557	50.8258	8.15161e-10	6.71812e-09	1119	1055	1024	1550	1258	1214	1266	1359	1294	1531	1349	1379	735	708	652
80776	B9D2	-0.521402	0.981266	5.29764	0.0244121	0.0426399	34	18	25	75	37	42	41	61	55	78	51	51	40	45	39
153364	MBLAC2	-0.521834	3.1883	13.7496	0.000421015	0.0011173	134	116	99	232	244	244	204	202	207	257	223	207	194	148	152
113622	ADPRHL1	-0.52186	0.946863	7.90329	0.00643531	0.012982	25	18	23	49	37	27	36	46	35	30	37	53	27	30	22
90874	ZNF697	-0.522276	4.11719	10.726	0.00166134	0.00384227	283	259	294	615	508	536	474	522	835	735	826	633	496	537	458
26121	PRPF31	-0.522342	4.90289	64.9871	1.65384e-11	1.94462e-10	501	454	551	789	704	719	673	721	726	752	821	759	477	470	387
54888	NSUN2	-0.522389	5.60719	50.4615	9.06762e-10	7.38996e-09	663	633	611	960	996	1049	919	872	821	930	1056	1022	696	562	513
100506930	LINC00665	-0.523035	1.50687	5.59567	0.0208519	0.0370605	27	29	25	57	46	59	44	59	41	28	33	73	37	27	36
55527	FEM1A	-0.523484	4.36982	29.9197	6.92757e-07	3.19731e-06	255	237	272	416	525	505	439	394	351	346	466	409	305	287	267
57187	THOC2	-0.523611	5.88424	37.8907	4.48562e-08	2.61046e-07	900	862	830	1484	1247	1341	1103	1298	1386	1136	1496	1427	848	861	732
3187	HNRNPH1	-0.523963	7.28198	45.4792	4.03079e-09	2.86664e-08	2410	2373	2292	2980	3081	3184	2814	2813	2584	2956	3007	2816	1561	1486	1333
3308	HSPA4	-0.524426	6.69403	39.0017	3.11718e-08	1.88468e-07	1622	1502	1503	2802	2234	2379	2057	2275	1881	2191	2519	2683	1556	1487	1207
84303	CHCHD6	-0.52521	2.34574	13.9087	0.000392436	0.00104929	87	83	82	117	100	76	88	105	98	106	101	106	54	40	44
27229	TUBGCP4	-0.525248	3.41247	20.7484	2.22379e-05	7.72618e-05	186	213	193	325	223	222	193	293	269	201	332	273	147	129	127
64282	PAPD5	-0.525405	3.80999	21.0612	1.96273e-05	6.88759e-05	222	198	206	264	359	356	352	280	360	352	347	223	232	197	188
51324	SPG21	-0.525628	5.61479	24.2091	5.74019e-06	2.22899e-05	1190	1183	1208	1964	1062	1131	1051	1881	1447	1556	1541	1914	817	703	685
55316	RSAD1	-0.525861	4.08484	7.70615	0.00709588	0.0141547	387	393	335	751	316	284	282	661	229	300	335	683	186	170	158
7965	AIMP2	-0.526269	4.23341	17.2529	9.30971e-05	0.000283069	318	313	336	749	383	505	418	623	413	539	670	742	416	355	335
3094	HINT1	-0.52651	6.72725	19.2703	4.04045e-05	0.000132926	2204	1915	1837	3089	2147	2137	2014	2621	1999	2708	2133	2663	1227	1173	971
57466	SCAF4	-0.526939	4.38797	31.2872	4.25979e-07	2.05991e-06	259	271	243	417	484	428	371	408	481	322	550	404	312	276	263
79613	TANGO6	-0.527069	3.29228	13.5312	0.000463809	0.00122004	172	134	159	305	113	163	100	254	136	123	203	293	81	95	72
3978	LIG1	-0.527296	3.40241	5.02209	0.0282823	0.0485056	65	87	85	138	94	111	93	99	89	112	135	124	65	62	58
65243	ZFP69B	-0.528141	1.93366	7.24805	0.00892074	0.0173753	44	42	28	105	101	76	82	108	109	68	125	101	87	90	63
10240	MRPS31	-0.528277	3.22375	20.4715	2.48478e-05	8.54201e-05	191	198	188	323	190	218	198	291	214	305	206	296	131	141	108
101060200	ZNF891	-0.528506	0.472217	6.73544	0.011561	0.0219332	21	25	21	52	27	33	38	27	30	31	32	37	13	23	25
91942	NDUFAF2	-0.52859	3.81251	27.9796	1.39889e-06	6.08355e-06	244	216	200	354	317	297	253	315	256	411	338	295	192	194	162
57616	TSHZ3	-0.528637	4.24644	12.5111	0.000732408	0.00183615	292	291	316	664	632	582	467	615	753	558	751	639	503	499	415
112724	RDH13	-0.529255	1.49889	9.81635	0.0025485	0.00564515	42	34	37	59	56	41	41	54	35	46	52	59	27	28	21
1676	DFFA	-0.529581	4.10543	44.3686	5.67365e-09	3.91925e-08	275	284	309	523	379	412	365	459	372	288	429	521	254	255	201
10492	SYNCRIP	-0.529933	7.6686	62.6843	3.02495e-11	3.35532e-10	3559	3246	3152	5657	4906	5132	4630	5049	4730	4997	5206	5323	3460	3080	2759
55178	RNMTL1	-0.53027	2.94785	16.6259	0.000121263	0.000360282	142	146	149	251	156	159	119	194	151	211	179	208	113	88	61
1352	COX10	-0.530365	3.11964	33.9238	1.70194e-07	8.86335e-07	158	146	151	236	216	188	164	199	186	163	232	242	110	110	102
10765	KDM5B	-0.530447	6.87046	7.23478	0.00898041	0.0174846	1209	1314	1183	2414	2716	2763	2726	2647	4286	2738	3109	2394	2340	2398	2108
10480	EIF3M	-0.530836	6.33811	49.7045	1.13264e-09	9.06977e-09	1522	1496	1400	2101	1852	1960	1647	1996	1911	2638	2264	2063	1210	1172	1070
5134	PDCD2	-0.53153	4.89526	46.4898	2.96213e-09	2.16535e-08	620	550	566	942	650	680	611	840	573	768	783	889	438	394	310
57693	ZNF317	-0.531576	4.22193	57.8397	1.11755e-10	1.10373e-09	317	331	357	478	447	450	410	459	508	367	485	502	259	265	223
7697	ZNF138	-0.532042	1.70971	9.86309	0.00249263	0.0055406	31	41	34	73	60	57	45	58	41	80	65	72	43	40	39
7465	WEE1	-0.532281	3.59724	14.7249	0.000274365	0.000758389	150	193	186	209	237	229	227	217	159	171	165	230	104	89	82
1742	DLG4	-0.532467	4.05934	10.4712	0.00187148	0.0042731	226	194	225	399	476	380	334	398	566	422	395	358	292	325	280
3735	KARS	-0.532755	6.63127	57.1041	1.36899e-10	1.32288e-09	1719	1759	1793	2575	2685	2521	2353	2340	2578	2695	2814	2558	1674	1581	1309
284406	ZFP82	-0.532763	2.5544	18.5291	5.47564e-05	0.00017537	86	86	85	117	142	122	126	121	132	119	130	106	84	87	50
51020	HDDC2	-0.533319	4.80727	53.8847	3.37725e-10	3.00778e-09	571	532	522	871	763	713	700	795	655	731	718	815	480	416	356
4144	MAT2A	-0.533333	7.07018	14.378	0.00031926	0.000870203	2428	2311	2329	4442	2623	2836	2373	3801	2048	2633	3007	4099	1653	1646	1380
112495	GTF3C6	-0.534433	5.03365	27.4386	1.70649e-06	7.31084e-06	526	538	524	745	850	886	805	693	649	973	833	695	563	467	421
4298	MLLT1	-0.53486	6.2503	9.90396	0.00244481	0.00544751	1183	1231	1183	1545	1820	1717	1616	1674	2680	1922	2331	1638	1244	1170	1151
348995	NUP43	-0.535181	4.3942	28.3789	1.20897e-06	5.32541e-06	268	231	225	475	399	414	354	394	458	458	443	446	326	282	261
79567	FAM65A	-0.535328	5.45194	28.2876	1.24992e-06	5.49261e-06	586	587	622	858	997	1017	892	825	785	579	1037	877	578	485	478
126208	ZNF787	-0.535792	3.69668	10.2922	0.00203548	0.00460886	167	181	153	226	289	297	274	211	302	348	294	258	196	174	182
10999	SLC27A4	-0.537117	4.24048	11.7409	0.00103954	0.00251635	365	394	375	573	518	513	401	447	267	260	407	549	214	184	165
58491	ZNF71	-0.537401	2.50921	19.5249	3.64248e-05	0.000120998	115	73	95	192	123	113	99	180	135	112	133	175	79	83	78
6567	SLC16A2	-0.537936	4.69145	37.6523	4.85258e-08	2.8035e-07	442	403	454	705	649	639	629	656	783	512	668	702	420	413	364
101927060	LOC101927060	-0.537939	0.725926	6.55612	0.012669	0.0237804	22	15	28	60	18	18	18	48	25	24	23	59	21	19	14
7574	ZNF26	-0.538041	2.67135	23.4278	7.75324e-06	2.93313e-05	97	93	81	148	130	152	110	121	133	141	131	121	77	75	78
143884	CWF19L2	-0.538336	3.35034	22.1339	1.28387e-05	4.66705e-05	195	158	183	259	256	220	253	220	198	201	188	231	126	104	106
23788	MTCH2	-0.538353	6.0728	80.4502	3.71323e-13	6.17583e-12	1119	1055	1063	1632	1498	1516	1427	1406	1402	1523	1542	1453	895	864	716
435	ASL	-0.538881	4.78856	15.3685	0.000207554	0.000588671	538	517	506	439	793	791	736	478	698	685	633	521	392	336	253
85476	GFM1	-0.539208	5.10721	31.2709	4.28428e-07	2.07106e-06	500	451	415	867	733	750	753	718	576	726	842	856	573	481	417
4172	MCM3	-0.540029	5.16568	7.32585	0.00857911	0.0167655	380	323	337	467	550	568	447	472	552	541	747	445	376	338	273
6100	RP9	-0.540045	2.65463	18.9306	4.6426e-05	0.000151044	90	86	76	132	142	156	136	136	134	172	114	140	83	119	74
636	BICD1	-0.540308	3.95018	10.7788	0.00162096	0.00375825	193	178	150	312	356	374	352	286	277	247	363	309	226	246	198
4828	NMB	-0.540568	3.55705	5.74504	0.0192788	0.0345742	272	302	263	1138	373	342	269	1153	376	484	310	1145	428	501	385
55622	TTC27	-0.540639	4.15836	21.9819	1.36299e-05	4.93393e-05	283	268	252	504	250	293	250	490	318	361	381	469	219	193	170
64856	VWA1	-0.542144	5.40832	5.8566	0.0181861	0.0328069	444	483	456	287	913	809	776	321	894	911	691	345	423	403	383
55692	LUC7L	-0.5423	4.09884	16.4756	0.000129241	0.000381898	318	298	319	492	371	396	310	454	293	421	417	493	205	183	216
22902	RUFY3	-0.543099	3.93781	33.0097	2.33242e-07	1.18362e-06	296	295	284	587	342	369	368	536	351	346	390	555	266	249	205
23062	GGA2	-0.543168	5.25105	31.8344	3.51368e-07	1.72755e-06	467	486	453	736	654	665	565	704	672	513	563	678	364	365	298
147949	ZNF583	-0.543494	2.01872	11.7335	0.00104305	0.00252401	51	61	71	131	108	115	89	102	81	100	74	111	58	72	62
145783	LOC145783	-0.54376	1.72848	12.6689	0.000682086	0.00172263	58	74	65	75	73	88	62	66	58	71	76	76	22	30	31
58497	PRUNE	-0.544134	4.09869	28.3295	1.23097e-06	5.41747e-06	172	162	156	269	303	322	300	251	219	228	263	248	168	181	164
3035	HARS	-0.544268	5.70545	53.4203	3.85489e-10	3.39453e-09	900	831	786	1295	1214	1283	1138	1111	1313	1361	1434	1283	880	778	639
644538	SMIM10	-0.544292	2.26131	15.3032	0.000213483	0.000603853	48	50	45	64	53	55	44	78	50	63	45	44	22	25	23
10195	ALG3	-0.544424	4.85493	15.67	0.000182294	0.000522273	354	367	346	543	691	619	551	539	698	675	725	664	474	418	403
7372	UMPS	-0.544524	4.39225	42.1054	1.15145e-08	7.51227e-08	315	293	292	601	488	471	446	437	407	430	491	537	346	292	252
7993	UBXN8	-0.544805	3.2068	27.9618	1.40807e-06	6.11982e-06	142	134	140	262	160	180	139	234	224	237	198	252	116	114	133
90317	ZNF616	-0.545198	3.15053	17.9734	6.89144e-05	0.000215152	121	137	135	281	198	206	207	221	237	221	222	231	160	161	121
54583	EGLN1	-0.545375	6.51903	6.23542	0.0149392	0.0275866	992	1015	1052	1243	2295	2077	2357	1910	3748	2614	2133	1245	1808	1625	1626
29967	LRP12	-0.545663	5.4267	11.263	0.00129493	0.00306335	500	432	441	697	992	1088	953	675	952	914	988	662	645	679	587
100289678	ZNF783	-0.545762	3.46321	12.6885	0.000676094	0.00170956	178	206	175	292	237	270	196	325	220	176	215	295	133	121	122
79809	TTC21B	-0.545869	3.78354	22.0348	1.3349e-05	4.8394e-05	165	161	147	238	277	284	230	241	284	228	312	213	178	158	155
84967	LSM10	-0.545962	3.87577	12.5171	0.000730427	0.00183181	300	250	284	533	288	286	260	439	247	311	292	577	199	166	150
9532	BAG2	-0.54602	4.84765	10.218	0.00210786	0.00475881	629	532	575	691	729	728	659	606	772	980	912	624	418	363	368
100505854	RSBN1L-AS1	-0.546106	1.51569	14.4546	0.000308733	0.000843545	39	37	43	62	50	50	46	71	47	48	47	42	27	26	24
84262	PSMG3	-0.546629	3.69631	25.1312	4.0405e-06	1.61774e-05	160	155	146	278	203	187	152	234	174	245	206	276	122	135	98
122704	MRPL52	-0.547601	4.06145	17.5851	8.10112e-05	0.000249302	354	356	325	578	325	345	303	458	334	396	352	565	210	165	145
7169	TPM2	-0.547766	8.74942	5.22516	0.0253721	0.0441068	7095	7270	6849	8824	8303	7593	7666	8426	7850	10970	7406	8464	3906	3930	3595
602	BCL3	-0.548024	3.51715	7.55847	0.00763708	0.0151095	86	93	100	183	206	192	161	175	308	267	315	179	193	184	150
100294145	LOC100294145	-0.548555	3.16864	10.582	0.00177686	0.00407925	108	98	93	231	189	185	153	227	116	127	152	243	134	126	99
6749	SSRP1	-0.548594	6.49963	61.6763	3.95373e-11	4.29153e-10	1646	1634	1574	2362	2246	2175	2026	2257	2195	2077	2211	2277	1245	1255	1039
8668	EIF3I	-0.548782	6.93182	63.4522	2.47032e-11	2.80581e-10	2595	2571	2541	3395	3343	3309	3077	3270	3388	3958	3629	3479	1956	1826	1641
3265	HRAS	-0.549186	3.88229	19.2156	4.13176e-05	0.000135622	239	260	258	309	328	317	258	301	293	353	257	303	175	121	120
2589	GALNT1	-0.549541	8.28144	7.11197	0.00955314	0.0184748	2193	1951	2021	3330	4057	4048	3987	2835	3792	3814	3729	2993	2606	2593	2187
10009	ZBTB33	-0.549883	4.72149	33.3804	2.05183e-07	1.05324e-06	358	320	294	697	566	561	541	611	586	611	627	594	417	454	360
10243	GPHN	-0.550179	3.50393	29.4296	8.26123e-07	3.75153e-06	188	191	211	334	277	251	219	300	323	291	376	332	211	155	166
79053	ALG8	-0.550246	4.97361	21.2024	1.85543e-05	6.54862e-05	331	289	294	596	602	582	528	503	639	609	617	533	451	401	370
56254	RNF20	-0.550273	5.54327	47.5937	2.12258e-09	1.60516e-08	866	749	750	1026	1181	1134	1038	983	1150	1104	1138	1023	611	647	531
221830	TWISTNB	-0.550516	4.37879	41.2175	1.52631e-08	9.74584e-08	359	291	275	407	427	438	383	418	389	467	481	438	283	224	199
142940	TRUB1	-0.550562	4.69523	25.9371	2.98213e-06	1.21922e-05	351	309	325	493	569	611	595	476	501	534	621	451	376	362	305
55573	CDV3	-0.550563	7.07436	30.4732	5.68483e-07	2.66818e-06	2464	2308	2201	3585	2963	3121	2876	3183	2665	3148	3169	3337	1744	1648	1489
27341	RRP7A	-0.550584	5.07811	6.62033	0.01226	0.0231189	659	632	601	1114	848	915	716	871	472	518	575	976	407	341	323
8818	DPM2	-0.550929	4.24125	45.5218	3.97858e-09	2.83226e-08	264	279	266	473	391	389	340	427	407	472	457	483	269	248	259
3326	HSP90AB1	-0.552997	9.36705	52.0189	5.76475e-10	4.8937e-09	10991	11394	10618	17060	17789	18815	16611	16393	19321	19885	21069	17811	12565	12131	10572
84282	RNF135	-0.553499	3.55359	26.0431	2.86602e-06	1.17604e-05	212	218	195	386	217	204	199	359	246	218	231	383	130	149	112
10400	PEMT	-0.553864	3.61425	26.0928	2.81317e-06	1.1555e-05	196	191	194	338	327	289	253	300	322	302	346	321	236	175	167
5802	PTPRS	-0.554987	5.19824	26.4919	2.42356e-06	1.00828e-05	569	590	612	954	665	766	638	959	876	641	864	1065	463	450	402
4163	MCC	-0.555057	4.46396	16.0222	0.000156761	0.000454888	319	346	295	688	320	406	320	593	393	288	459	620	246	262	208
26071	FAM127B	-0.555336	4.35474	27.5603	1.6317e-06	7.0191e-06	532	505	497	616	565	493	508	589	615	612	520	581	255	231	193
59269	HIVEP3	-0.556007	3.18493	5.66492	0.0201063	0.0358737	19	19	26	72	82	70	66	64	51	42	75	61	52	53	61
65008	MRPL1	-0.556067	3.66857	19.7887	3.27267e-05	0.000109682	268	255	229	382	278	287	247	419	230	378	312	410	184	165	134
23180	RFTN1	-0.556313	4.46261	6.35314	0.0140597	0.0261005	219	198	196	349	180	158	173	322	151	181	180	387	110	86	67
4810	NHS	-0.556427	3.42626	6.25493	0.0147895	0.0273515	105	108	128	331	213	222	201	318	166	113	159	325	161	161	147
26528	DAZAP1	-0.556708	5.62019	34.5223	1.38687e-07	7.33966e-07	730	740	715	996	1191	1122	1052	934	1087	1137	1222	1021	703	644	566
10471	PFDN6	-0.557208	3.88115	34.7701	1.27466e-07	6.79232e-07	258	263	269	406	375	357	317	357	329	435	373	413	233	231	156
5519	PPP2R1B	-0.557399	4.61956	24.4106	5.31441e-06	2.08127e-05	334	300	298	368	485	539	478	323	444	491	484	332	299	248	203
25989	ULK3	-0.55773	3.5258	10.4425	0.00189679	0.00432216	217	228	240	393	252	259	241	383	245	206	279	373	156	139	119
4750	NEK1	-0.557751	4.82548	31.1044	4.54401e-07	2.18011e-06	599	568	587	768	924	985	956	690	606	569	622	645	424	394	325
57122	NUP107	-0.558095	4.54058	14.1194	0.000357634	0.000964949	266	276	240	504	385	406	383	416	430	471	462	445	305	287	231
483	ATP1B3	-0.558332	6.50256	19.6561	3.45337e-05	0.000115238	1357	1274	1233	1862	2553	2762	2454	1595	2133	2482	2455	1763	1647	1466	1361
6498	SKIL	-0.558493	6.68518	9.73305	0.00265135	0.00584563	1217	1187	1131	1631	2700	2862	2531	1610	2922	3179	3286	1670	1980	1876	1781
64147	KIF9	-0.558515	0.914971	9.6731	0.00272804	0.0059985	19	24	27	41	29	40	22	40	27	41	23	32	26	14	13
64840	PORCN	-0.558751	3.7044	8.76102	0.00422816	0.00890503	178	180	195	237	202	191	180	215	280	272	281	209	109	120	98
5830	PEX5	-0.559043	4.56999	47.9414	1.91243e-09	1.45977e-08	365	337	370	811	562	532	478	649	461	480	479	723	396	362	280
56919	DHX33	-0.559065	4.63297	36.0178	8.36197e-08	4.63586e-07	396	398	398	752	540	611	477	617	538	430	691	673	380	339	288
30011	SH3KBP1	-0.559177	6.20741	17.474	8.48599e-05	0.000259852	914	875	838	1672	1037	1036	946	1522	1328	1180	1257	1537	771	719	627
284565	NBPF15	-0.559214	3.26358	12.1596	0.000858835	0.00211767	173	161	161	364	193	219	193	315	141	146	212	382	148	124	114
100506649	PXN-AS1	-0.559219	0.440433	5.20644	0.0256267	0.0444914	17	23	24	26	21	23	19	31	12	20	24	42	7	7	13
283871	PGP	-0.559237	2.77598	14.9171	0.000252345	0.000702947	107	108	104	136	125	164	142	135	100	139	144	141	66	66	68
5050	PAFAH1B3	-0.559497	2.9906	8.95078	0.00385707	0.00820941	136	140	163	296	135	133	129	257	172	184	171	289	98	104	85
1522	CTSZ	-0.559962	7.02989	22.2206	1.24091e-05	4.52771e-05	2277	2192	2105	2828	2771	2591	2462	2745	2999	3445	2772	2748	1457	1461	1286
490	ATP2B1	-0.559982	5.68479	20.3096	2.65192e-05	9.06779e-05	925	885	896	1256	799	798	734	1113	914	866	1019	1304	422	363	286
283951	C16orf91	-0.560128	2.62236	16.1556	0.000148087	0.000432022	91	85	93	171	107	123	115	147	108	158	129	157	96	75	62
339229	OXLD1	-0.560594	2.22806	8.70568	0.00434326	0.00912128	112	116	101	170	117	109	88	137	82	97	106	161	49	44	33
5922	RASA2	-0.560691	4.06915	9.45158	0.00303207	0.00658908	182	173	189	212	281	283	257	170	453	388	438	199	220	220	143
5442	POLRMT	-0.561252	4.06668	22.2541	1.22471e-05	4.46969e-05	287	318	282	504	446	454	325	449	247	306	392	535	238	196	195
1978	EIF4EBP1	-0.561282	5.37736	9.33729	0.00320255	0.00693289	572	571	563	979	991	893	815	878	1102	1154	952	998	691	623	575
81603	TRIM8	-0.561681	5.66313	14.2327	0.000340264	0.000921297	368	414	392	560	673	677	601	501	368	421	488	574	331	285	255
7334	UBE2N	-0.562111	5.87989	49.0085	1.39145e-09	1.08928e-08	912	828	827	1114	1258	1272	1138	908	1168	1350	1177	1085	680	623	565
5984	RFC4	-0.562282	3.05587	11.8792	0.000975832	0.00237407	71	75	66	113	108	94	79	102	97	142	133	111	67	70	56
3376	IARS	-0.562516	7.86793	24.7371	4.69255e-06	1.86005e-05	2951	2790	2760	5739	5215	5364	4643	5013	5181	4230	5721	5470	3725	3562	3084
55270	NUDT15	-0.562612	3.7289	20.6574	2.30631e-05	7.98081e-05	152	124	143	267	212	238	162	222	246	296	277	276	163	156	154
7533	YWHAH	-0.562676	6.71929	20.1972	2.77469e-05	9.45017e-05	1671	1587	1584	2108	2394	2370	2214	2097	1637	1949	1789	2239	1127	1040	954
790	CAD	-0.563165	5.61436	13.1398	0.000552178	0.00142644	1001	910	891	2028	1117	1348	1025	1664	1098	765	1650	1905	927	708	688
353322	ANKRD37	-0.564387	2.53338	4.96048	0.0292341	0.0499339	72	96	104	95	133	120	135	139	223	142	95	94	75	73	75
54815	GATAD2A	-0.56468	5.5899	43.8023	6.76336e-09	4.6177e-08	742	736	693	1145	1146	1114	1039	1032	1058	882	1241	1198	686	625	593
8692	HYAL2	-0.56501	4.98218	18.7778	4.94317e-05	0.000159656	570	531	541	1190	717	683	616	1037	697	729	833	1229	567	484	435
10621	POLR3F	-0.565191	3.55657	30.0202	6.6827e-07	3.09207e-06	166	162	134	238	275	257	259	186	230	277	269	215	181	152	124
7203	CCT3	-0.56549	7.46936	56.957	1.4259e-10	1.37137e-09	3211	2947	2988	5028	4479	4600	4154	4566	4677	5194	5242	4791	3183	2818	2496
3614	IMPDH1	-0.565881	6.21469	19.7257	3.35732e-05	0.000112339	865	805	831	1102	1354	1328	1222	1156	1561	1300	1459	1116	845	793	691
51012	SLMO2	-0.565888	4.38208	19.4212	3.79953e-05	0.000125562	354	325	301	454	535	539	510	434	472	669	528	366	358	290	260
41	ASIC1	-0.56604	3.33607	5.99881	0.0168874	0.0306827	99	73	79	97	127	123	115	104	105	104	115	86	64	43	56
56106	PCDHGA10	-0.567714	3.05666	15.2109	0.000222171	0.000626311	156	159	176	269	195	208	185	246	202	92	199	265	109	95	81
51692	CPSF3	-0.569085	4.56486	39.9626	2.28273e-08	1.41273e-07	330	331	320	549	482	516	489	539	446	548	560	519	326	323	279
22858	ICK	-0.569626	5.2205	13.3066	0.000512565	0.00133349	631	673	653	516	949	936	985	596	1091	566	739	578	359	360	341
7453	WARS	-0.569869	6.25373	9.14638	0.00350999	0.00752521	1091	1050	1027	1581	1247	1250	1142	1500	1665	1189	1472	1454	739	692	628
101927151	LOC101927151	-0.570635	0.801932	7.11451	0.00954092	0.018456	24	23	22	52	38	42	36	40	37	20	39	43	26	19	26
84247	LDOC1L	-0.570952	5.52779	40.2973	2.04935e-08	1.27908e-07	844	819	804	1898	992	1061	941	1684	965	868	1130	1738	733	701	636
1788	DNMT3A	-0.570982	3.92975	18.9281	4.64754e-05	0.000151138	223	204	192	478	392	376	352	433	357	285	405	466	252	289	252
79142	PHF23	-0.571126	5.14708	20.7032	2.2644e-05	7.84873e-05	557	497	520	1336	839	813	773	1154	772	1024	849	1193	681	652	576
6426	SRSF1	-0.571194	7.43209	44.6543	5.19424e-09	3.61186e-08	3066	2939	2803	5014	4338	4434	4265	4664	4714	5482	5195	4795	3199	2971	2590
7284	TUFM	-0.571232	6.35804	61.7897	3.83596e-11	4.17605e-10	1741	1653	1641	2207	2416	2372	2146	2217	2330	2486	2547	2310	1452	1248	1073
11313	LYPLA2	-0.571906	4.63485	33.6147	1.89268e-07	9.78731e-07	322	327	315	647	464	446	415	596	447	508	547	607	341	312	278
4595	MUTYH	-0.572216	2.09633	5.55355	0.0213196	0.0377684	86	89	89	168	65	68	60	145	81	91	93	132	40	36	35
10308	ZNF267	-0.572531	3.57653	18.4659	5.62037e-05	0.000179515	149	132	151	173	254	278	254	181	276	303	250	199	171	154	141
6418	SET	-0.572787	7.6946	72.7131	2.35256e-12	3.28732e-11	4611	4492	4426	6734	5680	5732	5200	6037	5267	6316	5958	6491	3209	2999	2600
57109	REXO4	-0.573029	4.1626	45.2425	4.3342e-09	3.05873e-08	354	308	310	488	447	446	364	421	457	464	483	436	252	212	231
1725	DHPS	-0.573705	3.85643	25.5949	3.39142e-06	1.37435e-05	242	259	230	373	372	380	338	397	333	363	336	413	231	194	202
8148	TAF15	-0.574005	6.62543	44.2284	5.92543e-09	4.08165e-08	1448	1392	1324	2440	2297	2256	2183	2297	2543	2696	2486	2314	1606	1529	1443
11198	SUPT16H	-0.574363	6.88987	88.1638	6.48229e-14	1.23635e-12	1843	1704	1592	3034	2253	2326	2157	2606	2399	2226	2794	2605	1477	1374	1226
78990	OTUB2	-0.574387	0.895155	10.8634	0.00155838	0.00362929	23	27	22	49	37	35	30	40	39	31	30	48	23	30	13
100129781	LOC100129781	-0.574581	0.57719	6.2705	0.0146712	0.0271499	22	13	12	34	34	36	38	38	34	35	25	39	29	26	23
2230	FDX1	-0.575493	3.22939	11.5598	0.00112953	0.00270784	185	168	175	231	236	265	220	202	176	283	228	225	138	96	107
27166	PRELID1	-0.575587	6.21901	41.9542	1.20786e-08	7.84895e-08	1174	1027	944	1721	1647	1545	1389	1493	1480	1792	1593	1581	994	886	839
10061	ABCF2	-0.575711	5.78707	34.1214	1.59048e-07	8.33018e-07	954	956	939	1862	1388	1488	1287	1580	1343	1189	1656	1788	996	917	749
56477	CCL28	-0.576377	2.31045	9.08658	0.0036125	0.00772807	57	51	42	65	112	65	83	85	174	92	85	67	61	64	63
26520	TIMM9	-0.576744	3.74091	34.778	1.27122e-07	6.77645e-07	214	212	191	343	309	321	283	327	349	431	343	329	224	209	189
204	AK2	-0.576974	6.52698	33.428	2.01846e-07	1.03683e-06	1282	1308	1225	1828	2454	2283	2133	1776	2521	2599	2306	1755	1513	1379	1347
6120	RPE	-0.57722	5.3657	44.0976	6.17053e-09	4.23658e-08	726	645	610	918	971	1040	937	795	897	967	984	827	555	497	449
84726	PRRC2B	-0.577354	7.49447	42.8942	8.98181e-09	5.98488e-08	3175	3030	3033	4856	4550	4556	4054	4543	4520	2623	4528	4703	2500	2290	2054
221302	ZUFSP	-0.577402	2.73149	18.0581	6.65319e-05	0.000208379	85	63	60	132	135	136	118	69	91	128	132	124	92	79	57
4351	MPI	-0.578177	5.0437	24.6575	4.83683e-06	1.91208e-05	632	565	551	745	1001	1015	913	834	925	835	790	775	526	509	466
56942	CMC2	-0.578365	3.48441	19.8266	3.22281e-05	0.000108158	133	124	140	217	217	193	203	195	149	233	246	223	136	110	123
729440	CCDC61	-0.578617	2.0404	16.6794	0.000118548	0.00035293	48	77	70	112	75	76	67	102	59	80	74	99	43	33	36
4904	YBX1	-0.57878	8.6117	16.9797	0.000104433	0.000314863	5097	4993	4820	7399	9667	8915	8902	7197	9579	10324	10052	7616	6323	5822	5404
161424	NOP9	-0.578936	4.97827	49.3663	1.25156e-09	9.92466e-09	562	512	467	894	692	702	635	777	590	554	719	887	435	348	327
57095	PITHD1	-0.579087	4.51892	46.8381	2.66552e-09	1.96713e-08	288	286	294	673	398	449	343	563	349	481	447	594	288	317	246
81034	SLC25A32	-0.579095	5.259	29.4762	8.1237e-07	3.69364e-06	600	621	550	1054	911	982	887	912	868	1106	963	968	645	589	520
26517	TIMM13	-0.579117	4.6224	17.9998	6.81614e-05	0.000213073	455	506	443	905	670	630	569	916	656	800	677	964	514	408	408
79807	GSTCD	-0.579151	2.96429	10.6529	0.00171897	0.00396369	59	58	73	77	117	133	113	65	112	91	150	79	76	60	61
92579	G6PC3	-0.579564	5.49085	40.3149	2.03781e-08	1.27296e-07	587	574	619	1068	1059	1064	998	974	913	860	916	1051	671	611	551
355	FAS	-0.57969	4.69465	9.10792	0.00357557	0.00765687	614	630	576	969	813	814	768	911	1307	1596	1506	923	750	737	596
6341	SCO1	-0.579924	4.31729	57.5209	1.22011e-10	1.19457e-09	313	234	291	488	360	403	331	400	345	396	402	448	217	215	196
4677	NARS	-0.58047	6.99542	53.1948	4.11146e-10	3.60053e-09	2088	1867	1827	3585	2363	2538	2191	3191	2266	2407	2509	3253	1476	1414	1263
57103	C12orf5	-0.580534	3.91982	10.6459	0.00172463	0.00397487	169	142	167	396	391	376	378	304	220	273	314	376	260	231	230
11218	DDX20	-0.580706	3.74817	28.7414	1.05961e-06	4.717e-06	145	141	145	327	250	254	194	225	179	255	309	270	169	162	145
9343	EFTUD2	-0.580873	5.78027	57.5334	1.21589e-10	1.19123e-09	819	785	771	1333	1258	1331	1193	1154	1243	1132	1497	1293	816	796	674
118460	EXOSC6	-0.581132	3.36804	17.3245	9.03442e-05	0.000275326	142	157	137	190	274	256	219	178	165	213	246	207	121	136	112
55341	LSG1	-0.58124	4.49216	33.0266	2.31882e-07	1.17835e-06	385	372	322	697	496	512	417	550	337	386	522	644	284	254	242
90378	SAMD1	-0.581309	3.77823	17.3691	8.86697e-05	0.000270447	275	270	260	297	431	398	361	296	419	419	424	325	216	202	187
54552	GNL3L	-0.581776	4.76952	19.264	4.05083e-05	0.000133208	280	310	320	666	721	780	715	570	601	527	687	617	545	470	417
129880	BBS5	-0.582329	3.05505	45.7974	3.65708e-09	2.63e-08	124	123	94	223	155	149	154	205	137	144	162	201	98	112	71
51571	FAM49B	-0.582426	4.36586	45.5468	3.94823e-09	2.81337e-08	272	232	256	380	368	387	344	349	297	439	330	378	216	199	176
23279	NUP160	-0.582588	5.16527	77.5636	7.30779e-13	1.12852e-11	452	473	458	904	701	763	648	777	787	678	882	857	522	481	430
55095	SAMD4B	-0.582794	6.42433	18.3757	5.83365e-05	0.00018556	870	984	931	1861	1462	1417	1385	1709	1657	1133	1624	1867	1033	925	911
55330	BLOC1S4	-0.582834	3.36968	31.9908	3.32619e-07	1.64362e-06	153	141	134	254	234	253	239	237	215	305	254	202	175	153	136
27000	DNAJC2	-0.582854	4.36501	34.9425	1.20215e-07	6.44341e-07	353	319	319	619	488	542	492	546	403	646	536	567	357	339	276
201725	C4orf46	-0.582932	3.51404	9.81672	0.00254805	0.00564499	82	95	71	132	162	167	175	128	189	173	204	127	136	112	95
7390	UROS	-0.583048	4.68045	27.1046	1.93049e-06	8.18214e-06	408	447	426	687	790	768	737	643	558	686	675	730	431	430	409
51333	ZNF771	-0.583226	1.61167	7.63879	0.00733757	0.0145719	42	35	34	76	69	85	61	66	86	106	83	91	79	49	49
23531	MMD	-0.584105	2.48411	15.7086	0.000179295	0.000514181	73	86	84	181	115	126	86	181	139	170	156	156	103	86	88
64393	ZMAT3	-0.584271	6.17753	14.238	0.00033948	0.000919682	833	859	853	1843	1686	1767	1604	1638	1299	1296	1609	1662	1187	1071	940
29844	TFPT	-0.584375	3.07858	30.4445	5.74317e-07	2.69298e-06	118	99	96	175	159	166	166	178	178	214	172	180	98	126	105
79135	APOO	-0.585388	2.47898	30.1938	6.28037e-07	2.92248e-06	86	82	82	148	128	135	133	126	139	132	142	139	103	73	71
8563	THOC5	-0.585639	4.3252	72.0328	2.7809e-12	3.82042e-11	500	490	488	719	613	660	554	656	696	631	687	696	332	335	302
4628	MYH10	-0.585826	5.85923	15.9633	0.000160761	0.000465444	978	1081	968	1723	1583	1603	1505	1579	1284	846	1187	1699	748	801	735
4913	NTHL1	-0.58677	2.25312	5.35846	0.0236364	0.0414031	136	110	127	191	83	80	82	155	71	102	96	173	25	22	20
285855	RPL7L1	-0.586901	6.72118	72.9874	2.19968e-12	3.08838e-11	1670	1586	1373	2972	2550	2597	2299	2589	2812	2942	2826	2784	1859	1795	1506
6627	SNRPA1	-0.58707	4.15298	13.3408	0.000504798	0.00131608	250	228	210	293	254	273	254	207	385	475	463	265	193	167	148
91614	DEPDC7	-0.589183	1.85479	5.53677	0.0215091	0.038081	38	46	32	66	50	61	50	71	34	59	40	72	29	34	25
92610	TIFA	-0.589736	2.79876	7.4917	0.0078958	0.0155753	54	56	60	114	106	84	101	122	128	126	124	108	68	73	89
4257	MGST1	-0.590347	5.07029	6.35158	0.014071	0.0261181	830	732	791	2420	707	768	690	2217	773	956	898	2374	818	722	653
284695	ZNF326	-0.590439	4.35632	41.5671	1.36562e-08	8.80012e-08	447	377	428	608	492	539	477	553	472	513	486	578	255	253	202
9804	TOMM20	-0.591656	7.44049	35.6537	9.45138e-08	5.16957e-07	2952	2726	2761	4284	4131	4384	4089	4203	4701	5264	4796	4170	2756	2698	2392
55280	CWF19L1	-0.591916	3.70828	18.1014	6.53483e-05	0.000205109	195	140	142	260	294	290	250	211	169	176	195	225	157	118	100
55036	CCDC40	-0.592103	0.694135	8.96928	0.00382276	0.0081411	20	20	19	44	18	31	30	39	21	22	27	47	20	17	15
55081	IFT57	-0.592373	5.19551	33.1307	2.23675e-07	1.14098e-06	566	441	486	981	653	664	625	804	699	896	791	839	499	409	403
79039	DDX54	-0.592752	4.96162	43.201	8.15858e-09	5.4761e-08	533	509	476	890	737	721	652	787	856	826	908	863	562	423	422
8125	ANP32A	-0.592812	6.44608	21.2518	1.81933e-05	6.4336e-05	1718	1697	1543	1732	2731	2416	2497	1611	2306	2827	2288	1747	1211	1219	1070
100506866	TTN-AS1	-0.592875	2.40218	19.1969	4.16344e-05	0.000136504	82	84	93	127	94	117	97	141	116	83	150	121	67	56	47
51218	GLRX5	-0.593226	4.20584	55.9723	1.8753e-10	1.77338e-09	313	274	289	452	427	375	361	389	380	523	431	397	245	205	207
6786	STIM1	-0.593282	5.88984	21.3231	1.76857e-05	6.27829e-05	480	422	414	482	707	722	610	469	494	379	452	530	276	225	224
31	ACACA	-0.593472	6.25552	12.5787	0.000710377	0.00178671	2280	2199	2113	3704	2077	2142	1785	3230	1477	843	1996	3499	797	656	610
23450	SF3B3	-0.59373	6.76033	62.4029	3.25905e-11	3.59328e-10	1784	1805	1669	3052	2477	2554	2177	2789	2583	2056	2792	2985	1564	1397	1279
552900	BOLA2	-0.593897	0.778238	9.34595	0.00318929	0.00690681	19	23	20	47	31	36	46	34	30	43	42	51	30	31	20
124402	UBALD1	-0.594626	3.15759	12.6964	0.000673695	0.00170427	147	138	150	235	210	187	167	219	169	242	250	235	129	106	107
51377	UCHL5	-0.594645	4.46787	14.2494	0.000337789	0.00091544	246	235	208	315	514	525	492	277	508	553	516	300	352	318	263
5866	RAB3IL1	-0.594837	1.69145	5.25829	0.0249284	0.0434333	72	58	51	120	60	46	46	115	42	49	60	124	31	39	17
7804	LRP8	-0.595026	3.95688	7.96232	0.0062503	0.0126453	194	172	187	377	368	413	353	333	310	239	399	375	273	224	207
79583	TMEM231	-0.595092	4.01368	15.4103	0.000203846	0.000578712	265	262	256	407	279	302	250	323	299	290	320	365	141	135	116
10336	PCGF3	-0.595472	5.24851	27.8098	1.48876e-06	6.44765e-06	404	418	382	718	895	934	821	729	870	763	960	725	606	593	538
57553	MICAL3	-0.595756	4.59776	16.9188	0.000107147	0.000322317	353	344	308	636	483	495	422	552	373	211	433	667	271	252	196
226	ALDOA	-0.595868	9.77876	13.7896	0.000413641	0.00110025	10313	11491	11133	11274	21443	20739	20665	14503	27265	25809	20796	12121	12550	13308	12375
286257	C9orf142	-0.59596	2.78323	12.5157	0.000730895	0.00183267	92	95	99	135	100	109	81	127	114	132	133	162	65	52	46
26973	CHORDC1	-0.596143	4.28293	8.9293	0.00389732	0.00828667	312	261	228	562	543	573	493	454	408	586	516	502	373	349	318
79065	ATG9A	-0.596639	6.11661	35.5557	9.76889e-08	5.33033e-07	1166	1106	1140	1662	1816	1669	1708	1499	1955	1339	1647	1612	1003	851	841
286410	ATP11C	-0.5972	5.43144	47.5992	2.11908e-09	1.60334e-08	810	774	759	1275	1293	1343	1267	1193	1078	1047	1284	1159	751	750	596
123263	MTFMT	-0.598162	3.07045	26.8622	2.11189e-06	8.89455e-06	98	95	117	229	192	155	154	196	170	206	255	207	152	130	105
79918	SETD6	-0.598251	2.09819	14.5323	0.000298413	0.000817781	70	69	67	136	82	93	68	115	67	108	95	127	59	48	45
112487	DTD2	-0.598527	3.62216	30.8044	5.0535e-07	2.3956e-06	161	157	169	319	248	253	231	304	208	274	260	315	194	156	127
4665	NAB2	-0.598737	4.87575	11.4256	0.00120141	0.00286056	319	295	304	840	584	478	499	792	747	547	596	702	494	486	352
4601	MXI1	-0.598961	5.9516	6.4298	0.0135165	0.0251748	749	794	929	1136	1933	1751	1841	1324	2940	2077	1751	1073	1208	1403	1230
124045	SPATA33	-0.599013	1.58739	12.827	0.000635267	0.00161718	46	39	36	63	44	50	50	53	44	45	42	53	21	19	22
9748	SLK	-0.599553	6.32772	63.5584	2.40227e-11	2.73487e-10	1627	1459	1521	2312	2158	2255	1975	2015	1953	2006	2289	2164	1183	1121	935
23173	METAP1	-0.600087	5.17347	38.5645	3.59539e-08	2.13946e-07	725	738	706	1047	916	886	797	943	942	892	1016	975	513	426	366
200933	FBXO45	-0.60026	3.81851	30.9267	4.83904e-07	2.30809e-06	201	195	159	295	372	382	336	258	238	283	283	276	193	208	148
8242	KDM5C	-0.600406	6.44041	18.7613	4.97675e-05	0.000160634	1192	1213	1181	1794	1708	1730	1630	1637	2901	2025	2811	1648	1303	1186	1137
7347	UCHL3	-0.601074	4.53013	48.2779	1.72934e-09	1.33179e-08	356	332	327	550	536	577	513	485	523	659	574	515	376	310	292
25911	DPCD	-0.60193	3.92719	23.9804	6.2665e-06	2.41168e-05	160	162	169	281	283	267	231	274	286	338	280	273	180	176	158
116064	LRRC58	-0.602276	6.1432	92.5223	2.51238e-14	5.29367e-13	1031	998	936	2015	1395	1493	1378	1838	1392	1178	1560	1839	955	885	802
55269	PSPC1	-0.602637	4.44072	38.3071	3.91176e-08	2.30253e-07	434	392	395	668	486	454	427	542	358	496	474	577	198	229	195
51167	CYB5R4	-0.602714	3.19368	26.168	2.7351e-06	1.12641e-05	182	173	164	320	285	273	253	307	236	245	255	332	151	173	155
57130	ATP13A1	-0.602901	5.74401	24.6923	4.77312e-06	1.88944e-05	432	489	499	937	960	1008	901	868	1124	781	1152	926	756	619	611
81929	SEH1L	-0.603279	4.82068	49.0655	1.36814e-09	1.07389e-08	476	469	425	750	672	698	619	683	669	814	719	736	436	381	377
80305	TRABD	-0.603654	4.1092	41.6705	1.32148e-08	8.54572e-08	256	241	284	318	419	416	368	325	364	414	421	370	245	207	167
51116	MRPS2	-0.604346	4.21083	58.4402	9.47774e-11	9.5532e-10	298	315	326	482	432	394	386	475	504	515	475	494	295	241	210
80152	CENPT	-0.60466	4.88326	16.8914	0.00010839	0.000325524	289	267	276	404	428	476	393	348	362	405	413	418	230	234	189
57819	LSM2	-0.604932	3.82757	36.3842	7.39563e-08	4.1582e-07	327	306	263	497	363	337	321	451	335	374	380	504	198	179	173
474343	SPIN2B	-0.605556	0.762004	8.18413	0.00560341	0.0114612	29	23	29	54	35	23	34	59	27	35	25	57	23	20	15
284001	CCDC57	-0.605604	2.59483	11.456	0.00118475	0.00282364	91	97	98	235	93	108	91	190	123	103	161	229	95	71	70
10534	SSSCA1	-0.605635	2.8805	23.0292	9.04857e-06	3.37964e-05	134	113	127	197	186	178	152	170	123	201	177	203	113	82	76
3184	HNRNPD	-0.605926	6.85671	29.3901	8.37988e-07	3.79954e-06	1799	1865	1700	2500	2960	2925	2856	2321	2727	3216	3194	2381	1670	1699	1453
283208	P4HA3	-0.606004	5.34394	6.3599	0.0140109	0.0260164	1517	1336	1437	4411	1186	1262	1080	4148	1456	1357	1414	4184	1197	1218	1104
11169	WDHD1	-0.606031	3.4473	8.05945	0.00595788	0.0121181	74	79	72	153	105	116	110	109	126	109	179	112	90	77	56
3613	IMPA2	-0.606383	3.40749	6.44382	0.0134196	0.0250165	86	102	80	138	74	71	73	116	65	92	109	145	31	37	27
5966	REL	-0.606544	1.64377	8.3358	0.00520169	0.0107142	92	85	68	76	176	183	155	60	174	60	144	74	73	71	67
4686	NCBP1	-0.606635	5.631	40.3357	2.02424e-08	1.26618e-07	676	679	642	1203	1157	1117	1050	1041	877	897	1109	1111	696	607	533
3838	KPNA2	-0.606657	5.68332	7.0211	0.0100015	0.0192481	413	391	357	579	697	773	552	441	496	637	773	560	399	368	302
96610	BMS1P20	-0.606797	3.56659	27.5274	1.65161e-06	7.09432e-06	137	160	132	238	236	212	224	230	247	296	308	240	171	147	143
10038	PARP2	-0.606916	3.54161	16.5907	0.000123086	0.000365023	110	104	107	218	199	231	172	199	169	212	228	223	141	141	124
10884	MRPS30	-0.607241	3.72031	66.3286	1.16916e-11	1.42374e-10	227	238	209	333	318	343	268	316	304	419	342	332	198	184	151
10950	BTG3	-0.607527	4.81877	11.1098	0.00139001	0.0032688	247	195	234	254	524	515	483	237	441	601	474	224	284	301	260
728294	D2HGDH	-0.607727	3.20323	25.98	2.93453e-06	1.20147e-05	191	179	181	288	188	205	179	266	219	247	233	299	125	113	78
51295	ECSIT	-0.607914	3.2221	21.2784	1.80026e-05	6.37382e-05	215	199	195	407	200	231	180	316	223	229	272	399	141	124	110
51441	YTHDF2	-0.607923	5.85612	77.8884	6.76719e-13	1.0539e-11	882	801	839	1698	1248	1329	1269	1540	1337	1529	1498	1521	858	935	810
54991	C1orf159	-0.608033	1.85951	14.7546	0.000270828	0.000749036	37	47	52	71	72	59	57	65	69	61	67	71	36	26	40
93164	HTR7P1	-0.60806	2.55598	7.95665	0.00626781	0.0126772	81	87	93	165	89	97	100	177	57	49	80	178	47	39	49
4869	NPM1	-0.609468	9.10573	28.7244	1.06617e-06	4.74289e-06	10011	9465	9026	15000	14121	13880	13001	13809	15753	21812	16831	13583	9496	9438	7986
1964	EIF1AX	-0.60989	5.45573	19.1058	4.32126e-05	0.000141276	753	712	651	961	877	984	905	884	1164	1600	1370	898	636	611	552
100507171	BOLA3-AS1	-0.610707	2.01691	20.8649	2.12261e-05	7.41677e-05	91	77	73	89	100	126	86	112	123	109	113	118	61	48	49
353	APRT	-0.61116	5.27435	28.4103	1.19521e-06	5.26796e-06	795	724	714	1081	992	953	901	953	1075	1253	1142	1014	550	534	495
84937	ZNRF1	-0.612846	2.79458	16.7716	0.000114015	0.000340746	118	126	126	197	175	151	141	198	212	201	192	186	98	113	83
57594	HOMEZ	-0.613152	2.9809	26.132	2.7722e-06	1.13977e-05	129	127	132	172	196	187	184	181	276	180	201	159	111	107	98
160518	DENND5B	-0.613491	3.95306	17.7	7.72167e-05	0.000238939	160	160	136	390	156	215	165	330	249	171	306	329	172	147	124
55027	HEATR3	-0.614017	3.49324	18.5567	5.41381e-05	0.000173521	170	145	147	292	294	301	275	245	209	270	298	284	185	186	144
83746	L3MBTL2	-0.61435	4.47839	23.144	8.6543e-06	3.24475e-05	377	372	370	712	541	531	484	630	380	406	542	742	307	278	268
728340	GTF2H2C	-0.615574	1.3622	10.7014	0.00168056	0.00388244	50	28	41	71	77	66	48	67	49	59	64	68	42	20	44
339230	CCDC137	-0.615607	3.82385	45.435	4.08574e-09	2.90151e-08	239	216	231	392	356	366	275	363	291	321	342	401	204	186	164
55149	MTPAP	-0.615655	3.6038	31.5901	3.82861e-07	1.86863e-06	192	147	167	259	279	302	247	237	265	275	299	272	180	156	134
8131	NPRL3	-0.617146	4.3331	31.9732	3.34677e-07	1.65268e-06	323	291	306	694	507	499	444	626	464	422	460	746	361	296	311
24140	FTSJ1	-0.617835	5.55815	14.3015	0.000330144	0.000896873	586	558	537	736	1098	1147	1020	683	1328	1319	1216	707	758	633	629
80055	PGAP1	-0.618486	4.22209	31.3172	4.21493e-07	2.04157e-06	328	292	319	663	489	490	446	625	479	324	502	634	361	285	242
5425	POLD2	-0.618665	5.93869	35.1446	1.12252e-07	6.05854e-07	761	773	715	1601	1524	1340	1274	1504	1434	1447	1518	1558	1046	943	890
152579	SCFD2	-0.618731	4.80665	16.9177	0.000107196	0.000322401	323	296	333	591	470	493	433	521	454	444	558	579	308	275	262
4234	METTL1	-0.620165	3.20219	36.5876	6.90977e-08	3.90146e-07	128	111	121	271	186	203	182	209	158	214	203	266	139	132	108
10793	ZNF273	-0.620899	1.51607	9.31721	0.00323353	0.00699273	25	27	23	45	47	50	40	46	28	39	54	68	40	26	22
5932	RBBP8	-0.621013	4.07542	20.3975	2.55981e-05	8.77938e-05	224	216	206	459	303	336	300	326	256	279	325	370	225	167	136
27068	PPA2	-0.621456	4.74639	19.4443	3.76388e-05	0.000124468	578	534	493	935	633	635	596	853	620	818	723	858	377	366	324
28960	DCPS	-0.621682	3.3538	43.3342	7.82582e-09	5.27444e-08	225	198	184	300	285	258	252	280	243	237	292	326	147	134	111
8454	CUL1	-0.622463	5.72628	87.1181	8.17024e-14	1.52076e-12	991	922	962	1487	1583	1663	1532	1399	1614	1435	1669	1541	925	912	829
79760	GEMIN7	-0.622584	3.10632	38.9627	3.157e-08	1.90719e-07	151	133	150	285	193	186	176	260	230	253	198	282	138	137	104
100499177	THAP9-AS1	-0.62278	3.87041	10.0259	0.00230771	0.00517262	149	149	141	399	224	224	191	369	220	209	229	367	159	164	166
389538	MGC72080	-0.623876	1.83711	9.72623	0.00265997	0.00586375	48	38	32	58	64	64	72	40	41	42	48	43	23	34	18
86	ACTL6A	-0.624124	5.23353	78.2977	6.144e-13	9.68112e-12	613	548	514	871	735	776	637	786	769	826	858	819	407	392	368
144577	C12orf66	-0.624861	2.08091	22.7077	1.02553e-05	3.79082e-05	54	54	52	96	110	87	116	98	81	57	106	97	61	56	56
127002	ATXN7L2	-0.62489	1.57024	13.0306	0.000579826	0.00148948	65	77	71	119	62	76	60	114	82	75	86	137	46	32	33
283989	TSEN54	-0.625286	1.90026	8.57564	0.00462681	0.0096519	89	55	52	119	59	65	54	108	46	75	66	94	28	29	24
64216	TFB2M	-0.625292	3.83991	36.6546	6.75711e-08	3.82408e-07	213	225	174	411	253	290	266	351	309	430	349	376	228	192	162
2621	GAS6	-0.625734	7.85187	18.777	4.94466e-05	0.000159669	3243	3322	3212	4959	3350	3474	3167	4805	4215	4328	3775	4881	1847	1791	1554
51239	ANKRD39	-0.62581	1.42908	11.407	0.00121178	0.00288104	45	29	42	66	47	54	42	46	42	43	43	66	31	18	16
55151	TMEM38B	-0.625886	3.27864	26.1514	2.75214e-06	1.13279e-05	116	102	116	267	169	164	172	239	182	157	205	233	123	121	113
832	CAPZB	-0.625917	7.73974	24.0445	6.11416e-06	2.35676e-05	3869	3715	3751	7809	6767	6451	5993	7577	7662	8318	7793	7585	4985	4873	4335
9836	LCMT2	-0.625994	3.5499	30.8514	4.96987e-07	2.36226e-06	96	126	126	217	254	245	215	192	138	236	241	212	152	147	117
22907	DHX30	-0.626407	5.37782	39.373	2.76269e-08	1.68282e-07	632	597	567	1220	879	904	826	974	874	760	1117	1174	592	519	511
10920	COPS8	-0.627411	7.29823	14.6059	0.000288979	0.000794299	3642	3581	3499	5720	6595	6606	5995	5313	7202	8040	7161	5377	4385	4178	3608
646851	FAM227A	-0.627696	0.946258	7.69265	0.00714363	0.0142311	25	15	13	63	24	40	37	44	29	17	27	66	32	26	20
65083	NOL6	-0.628375	5.4488	26.4113	2.49754e-06	1.03554e-05	530	526	511	1154	1014	1053	914	862	746	804	1248	1087	735	602	541
205428	C3orf58	-0.628405	4.62287	14.2121	0.000343355	0.000929153	280	242	261	284	592	584	578	348	633	511	471	258	344	295	284
128240	APOA1BP	-0.629199	4.30666	30.7556	5.14179e-07	2.43196e-06	316	313	344	498	332	280	262	448	355	439	422	494	184	140	132
27440	CECR5	-0.62928	4.34894	19.5563	3.59628e-05	0.000119626	286	271	270	482	452	400	448	508	523	498	412	448	290	251	272
58478	ENOPH1	-0.62967	4.67187	59.7221	6.68521e-11	6.95319e-10	439	386	374	620	603	572	547	597	514	618	585	616	330	305	272
3251	HPRT1	-0.62972	4.43527	18.1395	6.43229e-05	0.000202366	273	278	297	294	469	449	461	303	442	624	508	305	272	234	210
9657	IQCB1	-0.630829	3.3077	12.8534	0.000627769	0.00160032	150	139	130	303	143	149	138	276	117	139	119	269	79	70	81
51690	LSM7	-0.630865	4.4934	45.8201	3.63178e-09	2.61452e-08	339	310	316	565	465	476	450	465	380	580	453	549	281	256	236
30968	STOML2	-0.631144	5.35054	27.4042	1.72824e-06	7.39537e-06	901	856	768	1418	933	855	808	1233	1046	1126	1132	1339	545	486	411
6993	DYNLT1	-0.63116	5.32518	50.0496	1.02322e-09	8.24302e-09	657	569	598	955	870	832	757	898	854	1119	801	878	485	412	457
80020	FOXRED2	-0.631237	3.7572	10.7689	0.00162843	0.0037727	211	214	217	447	174	171	144	407	219	164	207	464	96	114	89
90871	TMEM261	-0.631377	4.45913	49.6733	1.14308e-09	9.14339e-09	416	375	340	572	532	501	447	550	421	599	482	527	298	248	190
55658	RNF126	-0.631567	4.10535	11.6351	0.00109116	0.00262744	190	162	203	239	487	459	439	253	481	454	470	254	318	261	256
84816	RTN4IP1	-0.63301	1.81699	13.5611	0.000457704	0.00120636	79	67	62	107	77	79	65	80	47	63	64	105	25	26	21
57162	PELI1	-0.633376	4.53596	5.36886	0.0235063	0.041195	121	142	135	108	254	289	262	114	281	236	212	106	119	129	111
643988	C1orf233	-0.633417	1.53503	6.19129	0.0152836	0.0281379	55	59	60	104	83	61	80	78	98	68	62	85	42	34	37
55331	ACER3	-0.633826	3.72887	18.9466	4.61236e-05	0.000150093	171	150	156	234	229	250	215	203	231	187	278	230	130	115	101
5396	PRRX1	-0.63389	7.98565	19.5714	3.57425e-05	0.000118947	4205	4000	4047	10011	7867	8363	7381	9124	7899	7857	9791	9245	6503	5593	5190
84216	TMEM117	-0.633913	3.94596	31.2324	4.34299e-07	2.09324e-06	118	112	120	276	175	179	191	228	206	210	190	265	130	137	122
3301	DNAJA1	-0.634996	6.62142	35.1059	1.13734e-07	6.12728e-07	1700	1521	1539	2552	2444	2256	2151	2221	2102	2743	2649	2437	1405	1269	1131
83855	KLF16	-0.635275	4.2976	12.0331	0.000909693	0.002227	220	180	188	371	415	433	401	322	430	506	470	394	350	295	220
5496	PPM1G	-0.635336	5.75593	59.8303	6.49216e-11	6.76197e-10	874	822	816	1292	1412	1286	1205	1161	1211	1354	1447	1302	754	718	644
133015	PACRGL	-0.635436	3.20301	45.967	3.47261e-09	2.50731e-08	134	125	124	261	201	194	158	239	187	198	200	216	112	125	103
342892	ZNF850	-0.635664	0.614464	5.15487	0.0263416	0.0455764	9	14	8	25	28	32	30	31	29	36	38	33	22	28	25
2618	GART	-0.635666	5.82447	31.9118	3.41957e-07	1.68636e-06	1305	1191	1159	2155	1342	1384	1142	1809	1373	1287	1603	2112	754	648	602
115950	ZNF653	-0.635859	1.29324	10.0755	0.0022543	0.0050614	25	31	19	37	54	59	38	38	61	66	57	35	33	36	30
57563	KLHL8	-0.636211	4.22513	14.4915	0.000303784	0.000830952	208	183	215	262	495	493	463	193	461	386	549	227	266	267	254
3954	LETM1	-0.636806	4.93007	58.3328	9.76062e-11	9.80377e-10	498	470	476	857	773	814	692	740	642	611	843	812	472	420	337
138716	RPP25L	-0.63694	2.51646	17.4157	8.69581e-05	0.000265558	147	109	120	198	121	109	98	188	134	142	117	185	42	54	49
388962	BOLA3	-0.637325	3.37628	16.4222	0.000132205	0.000389638	140	110	129	164	222	177	195	144	153	218	200	166	114	76	90
59274	MESDC1	-0.637381	3.28579	8.63163	0.00450242	0.0094138	81	69	71	91	258	213	197	84	170	202	238	100	147	133	107
587	BCAT2	-0.637978	3.63052	33.7264	1.82131e-07	9.4415e-07	217	205	212	284	282	254	225	317	244	258	247	277	126	100	104
27079	RPUSD2	-0.638026	2.48713	30.7376	5.17473e-07	2.44675e-06	85	74	67	130	87	123	94	135	72	106	122	136	60	61	48
91351	DDX60L	-0.638063	2.46466	7.33705	0.00853106	0.0166849	69	86	69	140	98	114	69	148	146	130	178	130	83	66	73
11215	AKAP11	-0.63819	6.61669	61.6262	4.00682e-11	4.33634e-10	1531	1442	1481	2830	2321	2514	2168	2642	2628	1764	2688	2589	1476	1473	1228
6635	SNRPE	-0.638524	4.50712	57.7503	1.14537e-10	1.12741e-09	374	371	323	694	457	467	390	556	445	592	484	587	279	273	221
158	ADSL	-0.638872	5.24696	109.941	7.26144e-16	2.11171e-14	726	641	652	1187	998	1005	830	1060	972	1128	1010	1120	640	565	447
1073	CFL2	-0.6392	6.09026	21.6775	1.53685e-05	5.50493e-05	1394	1314	1316	1434	2083	2229	2096	1436	1526	1816	1767	1393	914	763	756
55888	ZKSCAN7	-0.639228	2.63036	29.2847	8.70439e-07	3.93816e-06	69	105	84	191	174	188	162	167	151	124	156	183	113	103	100
124454	EARS2	-0.639952	4.31179	48.6769	1.53548e-09	1.19249e-08	326	300	298	598	430	474	499	576	454	408	496	608	288	302	252
22995	CEP152	-0.640311	2.75311	6.55643	0.0126671	0.0237797	44	61	44	79	140	121	119	71	109	86	120	86	70	70	72
51073	MRPL4	-0.641066	4.32287	37.6383	4.87507e-08	2.81317e-07	334	355	342	547	575	541	446	472	490	592	632	569	328	280	275
26053	AUTS2	-0.641137	5.54479	12.2232	0.000834366	0.00206357	644	572	599	993	1026	1070	880	934	913	834	1199	1055	564	560	540
2050	EPHB4	-0.641449	5.06551	17.5818	8.11236e-05	0.000249504	510	508	506	1096	975	1003	870	1016	980	918	1007	1105	658	663	585
26135	SERBP1	-0.641914	8.06388	35.9623	8.51914e-08	4.71054e-07	4592	4243	4137	6672	6775	6923	6437	6029	6330	7413	7342	6167	4054	3614	3176
7991	TUSC3	-0.6421	6.38238	33.6063	1.89812e-07	9.81196e-07	642	608	578	1031	1069	989	923	915	985	1114	998	949	655	537	507
84131	CEP78	-0.642156	2.96161	15.2452	0.000218905	0.000618	89	91	91	170	94	105	116	110	100	93	128	122	60	43	41
23122	CLASP2	-0.642194	4.86015	48.9348	1.4222e-09	1.11157e-08	328	274	267	489	524	549	491	415	498	366	526	370	304	289	210
79697	C14orf169	-0.642322	2.95297	30.7224	5.20276e-07	2.45763e-06	117	105	104	226	172	166	128	182	95	171	182	242	107	87	85
3837	KPNB1	-0.64322	7.84237	83.396	1.8864e-13	3.29806e-12	3700	3628	3619	6076	5486	5549	4798	5377	6111	4718	5770	5599	3047	2985	2538
5511	PPP1R8	-0.643266	5.34938	105.736	1.65229e-15	4.48532e-14	720	642	653	1098	1002	973	937	1004	912	946	1033	1093	539	509	485
54619	CCNJ	-0.643305	2.42636	16.717	0.000116679	0.000347927	78	70	54	125	141	141	135	113	124	148	175	109	94	108	66
54606	DDX56	-0.643494	4.94247	33.4545	2.00009e-07	1.02812e-06	498	524	490	938	725	765	627	820	718	712	847	948	487	425	348
56259	CTNNBL1	-0.643496	4.41143	54.9528	2.49623e-10	2.27983e-09	403	403	404	692	405	419	410	634	548	593	500	623	233	246	223
64065	PERP	-0.644762	5.68745	5.65699	0.0201902	0.0360064	424	382	370	771	849	830	868	835	1246	1286	893	733	662	708	622
253769	WDR27	-0.644788	2.33396	10.2807	0.00204656	0.00463109	62	77	61	109	68	82	63	103	88	74	92	107	37	42	32
7019	TFAM	-0.644835	4.22874	49.846	1.08638e-09	8.72315e-09	315	295	285	544	405	414	365	460	372	428	503	474	235	237	191
84168	ANTXR1	-0.645415	7.35792	7.84659	0.00661843	0.0132984	2031	1950	1914	4610	4565	4690	4368	4595	4548	3142	4705	4688	3205	3149	2805
54962	TIPIN	-0.645678	2.11811	17.5909	8.08149e-05	0.000248867	60	66	49	88	75	70	53	65	59	74	89	95	31	31	29
51001	MTERFD1	-0.645745	3.12537	26.5185	2.3997e-06	9.98815e-06	144	114	105	220	215	202	181	156	144	218	219	195	125	106	93
55163	PNPO	-0.646628	4.155	32.8908	2.43055e-07	1.22832e-06	274	322	272	494	486	546	470	452	481	505	581	522	305	285	300
170487	ACTL10	-0.646879	0.704947	6.61265	0.0123082	0.0231897	14	15	16	20	30	35	20	27	15	28	40	28	17	17	15
54496	PRMT7	-0.646928	3.45748	35.7164	9.25377e-08	5.07093e-07	173	156	165	284	201	185	188	243	178	190	255	288	110	108	82
729288	ZNF286B	-0.647088	0.864557	7.45372	0.00804707	0.0158398	19	13	23	43	58	84	47	45	48	37	44	42	40	40	34
64794	DDX31	-0.647252	3.56847	32.4798	2.80394e-07	1.40207e-06	139	138	131	314	234	248	204	222	198	228	260	274	162	147	122
83787	ARMC10	-0.647453	4.20291	48.88	1.44553e-09	1.1274e-08	277	271	280	472	368	395	337	392	453	520	478	429	233	240	206
25992	SNED1	-0.647697	6.0679	9.53359	0.0029156	0.00636327	955	1044	1040	2541	1663	1694	1523	2388	2583	1491	2489	2631	1487	1329	1272
63893	UBE2O	-0.647787	4.78045	37.7133	4.75574e-08	2.75188e-07	383	354	379	594	600	656	602	553	870	582	801	558	418	354	378
7753	ZNF202	-0.64783	3.03332	31.7637	3.60195e-07	1.76681e-06	130	117	122	235	174	192	158	208	159	162	182	234	98	96	98
100128252	ZNF667-AS1	-0.647898	2.91125	13.7496	0.000421024	0.0011173	132	128	138	252	246	231	201	274	145	179	176	242	130	124	102
22836	RHOBTB3	-0.648404	7.48692	21.3089	1.77852e-05	6.3075e-05	2851	2915	2761	5226	4787	4847	4787	4964	6225	5307	6009	4793	3288	3332	2961
402055	SRRD	-0.648824	3.38946	47.8212	1.98251e-09	1.50692e-08	133	123	144	203	204	217	219	244	188	223	228	249	136	132	102
57706	DENND1A	-0.649059	4.04433	33.6705	1.85667e-07	9.618e-07	250	219	267	295	367	315	316	391	385	326	323	335	152	165	161
51095	TRNT1	-0.649592	4.00175	16.9079	0.000107639	0.000323402	201	166	159	415	378	404	330	362	268	431	368	352	267	234	230
64118	DUS1L	-0.649605	4.75306	39.1244	2.99513e-08	1.81537e-07	324	364	330	652	558	535	495	584	481	514	610	667	354	313	284
25879	DCAF13	-0.649773	5.63032	46.9438	2.58171e-09	1.91104e-08	802	668	682	1801	1173	1244	1104	1419	996	1472	1242	1566	828	824	758
5058	PAK1	-0.650142	4.60817	17.5685	8.15729e-05	0.000250781	391	347	382	632	465	454	402	620	366	406	434	581	208	191	203
55272	IMP3	-0.650523	4.25425	35.3336	1.05295e-07	5.7167e-07	243	272	236	443	386	386	310	420	422	485	469	457	230	245	233
81620	CDT1	-0.65088	1.80045	4.99505	0.0286959	0.0491347	30	27	29	27	27	33	30	30	38	38	64	24	15	15	10
100093630	SNHG8	-0.65106	4.54872	25.9602	2.95643e-06	1.20942e-05	420	372	356	847	403	420	346	760	416	636	424	787	279	265	249
100127983	C8orf88	-0.651565	2.00683	7.46527	0.00800076	0.0157675	55	49	61	100	84	100	92	85	96	110	92	119	65	60	49
5901	RAN	-0.651932	7.95688	65.97	1.28229e-11	1.55249e-10	3401	3274	3287	6393	6176	5999	5340	5620	5593	6903	6327	5948	4054	3617	3276
56895	AGPAT4	-0.652005	3.89821	32.7749	2.53039e-07	1.27442e-06	241	229	220	544	409	395	365	485	277	252	322	523	249	231	192
84329	HVCN1	-0.65214	1.28325	10.1656	0.0021605	0.00486791	42	31	23	82	49	40	39	84	41	41	49	73	30	43	20
8439	NSMAF	-0.65214	4.9887	55.2205	2.3151e-10	2.13431e-09	579	530	487	1097	701	825	664	886	605	661	796	925	398	454	334
10865	ARID5A	-0.652181	2.17413	10.2049	0.00212089	0.00478528	94	100	94	149	179	159	144	161	200	208	181	152	104	104	98
23270	TSPYL4	-0.652519	4.46983	20.1581	2.81873e-05	9.58903e-05	317	339	335	530	403	418	371	538	325	290	328	487	158	149	166
285498	RNF212	-0.652897	1.72602	14.8079	0.000264626	0.000733263	57	58	71	91	93	80	94	102	66	75	72	103	41	34	44
8662	EIF3B	-0.654061	7.1496	37.8592	4.53247e-08	2.63515e-07	1785	1845	1723	3063	3612	3746	3422	2877	3896	4128	4027	3100	2450	2422	2025
1977	EIF4E	-0.654124	4.57397	33.3083	2.10357e-07	1.07829e-06	341	326	286	595	679	630	640	521	470	645	645	498	383	379	339
55884	WSB2	-0.654274	6.73843	19.7981	3.26013e-05	0.000109336	925	864	869	953	2193	2038	1922	920	1484	1528	1489	907	1003	878	800
100130776	AGAP2-AS1	-0.655303	3.78152	14.0845	0.000363171	0.000978631	277	257	260	407	410	347	314	374	453	458	435	412	227	206	188
79590	MRPL24	-0.655955	4.9861	31.2472	4.32041e-07	2.0851e-06	622	612	625	1096	762	784	767	981	767	972	860	1021	468	412	394
5591	PRKDC	-0.655967	7.56631	29.3828	8.40198e-07	3.8072e-06	2560	2636	2643	5217	4356	5031	4129	4724	4735	2998	5968	5159	3296	2692	2362
1318	SLC31A2	-0.656224	3.5604	17.3401	8.97569e-05	0.000273649	170	149	157	241	192	190	162	194	143	228	218	243	89	85	70
55893	ZNF395	-0.656239	6.5776	5.25955	0.0249118	0.0434145	703	938	931	1226	1880	1575	1792	2554	4954	2150	1881	1393	1520	1771	1456
440574	MINOS1	-0.657026	4.79533	17.9134	7.06521e-05	0.000220156	448	379	403	1065	544	614	479	965	685	901	749	985	486	498	408
84259	DCUN1D5	-0.657368	5.02968	48.7983	1.48103e-09	1.15387e-08	494	451	476	746	864	854	798	654	778	1009	894	729	530	491	411
25880	TMEM186	-0.657479	2.1154	26.1606	2.74265e-06	1.1292e-05	71	60	66	125	86	106	85	107	64	115	101	118	50	58	46
131566	DCBLD2	-0.658048	6.81218	20.113	2.87044e-05	9.74913e-05	1097	1014	974	1817	1454	1442	1311	1618	1569	1510	1744	1713	892	807	729
57691	KIAA1586	-0.65816	3.24822	27.6082	1.60317e-06	6.9146e-06	136	106	107	263	207	194	180	237	200	263	229	259	148	141	131
9991	PTBP3	-0.658475	6.10757	16.6512	0.000119973	0.000356862	901	878	848	1150	1813	1841	1846	1036	1273	1106	1355	1071	830	756	723
57655	GRAMD1A	-0.658732	5.26038	15.167	0.000226433	0.000636562	517	502	534	791	962	884	835	773	1078	856	1039	834	544	503	515
25973	PARS2	-0.659595	1.90988	20.2962	2.66622e-05	9.11454e-05	47	39	52	89	105	88	87	76	68	69	82	86	56	39	54
3707	ITPKB	-0.659767	2.46033	9.63574	0.002777	0.00609157	96	88	70	230	181	171	136	225	83	83	123	209	110	86	89
8165	AKAP1	-0.659946	3.65862	12.0423	0.000905922	0.00221924	370	361	363	619	305	329	244	513	333	270	322	571	117	96	95
11275	KLHL2	-0.660749	4.0743	31.7587	3.60828e-07	1.76932e-06	223	193	187	323	354	379	321	296	302	288	319	279	203	167	146
201254	STRA13	-0.660923	3.49564	11.9238	0.000956192	0.00233073	191	175	204	335	250	235	229	323	283	332	312	342	170	151	131
64223	MLST8	-0.661029	4.41136	68.3304	7.01386e-12	8.96034e-11	410	381	415	748	585	492	487	754	475	536	523	719	300	288	263
79363	RSG1	-0.661058	1.27524	13.1388	0.00055242	0.00142681	43	46	43	66	36	43	34	67	51	32	45	86	17	18	14
57335	ZNF286A	-0.661163	3.26674	27.6059	1.60458e-06	6.91661e-06	142	145	133	298	271	283	254	257	346	243	343	246	196	206	145
101928492	OR2A1-AS1	-0.661691	0.131204	6.17997	0.0153734	0.0282889	15	13	21	38	12	13	15	43	29	25	23	38	15	14	11
93436	ARMC6	-0.662167	4.21421	26.6634	2.27367e-06	9.51045e-06	300	278	312	610	381	391	329	520	353	379	418	608	238	202	201
92154	MTSS1L	-0.662237	5.89794	15.6276	0.000185639	0.000531028	579	553	522	1452	1082	1073	830	1405	1076	775	1018	1500	787	697	653
7301	TYRO3	-0.662886	6.18126	23.5908	7.28034e-06	2.76921e-05	424	373	406	647	808	865	802	579	1028	774	940	664	569	494	462
7371	UCK2	-0.663515	4.4572	17.7134	7.67877e-05	0.000237712	516	505	434	720	603	581	540	684	527	634	755	747	297	283	248
4174	MCM5	-0.66378	4.13023	6.16238	0.0155139	0.0285153	123	133	114	129	143	161	115	123	154	133	247	109	63	47	50
27339	PRPF19	-0.66399	5.96778	55.2964	2.26619e-10	2.09184e-09	1398	1174	1267	2469	1435	1423	1177	2124	1485	1514	1725	2294	838	764	637
5631	PRPS1	-0.665575	5.83518	25.2856	3.81124e-06	1.53138e-05	943	800	870	1543	1460	1505	1270	1271	1050	1327	1480	1407	848	737	582
55248	TMEM206	-0.666286	2.04669	10.7046	0.00167801	0.00387778	69	67	71	149	105	96	70	139	47	79	88	136	51	46	43
164091	PAQR7	-0.666303	3.95371	21.3129	1.77575e-05	6.29938e-05	192	140	148	365	324	292	277	342	406	318	316	342	227	228	187
391712	TRIM61	-0.667226	1.11275	5.3374	0.023902	0.0418135	7	17	15	49	35	35	22	51	46	52	41	34	33	32	29
10575	CCT4	-0.667526	6.79164	84.9452	1.32828e-13	2.38426e-12	2105	2089	1938	3384	2507	2745	2337	3110	2902	3681	3263	3482	1642	1517	1343
83874	TBC1D10A	-0.668032	4.19537	13.5008	0.000470135	0.00123491	149	174	157	583	428	431	391	526	387	427	448	595	416	336	297
100505738	MIR4458HG	-0.668102	1.31661	11.5827	0.00111773	0.0026818	43	35	38	75	63	66	65	52	36	59	29	85	36	32	21
140883	ZNF280B	-0.669292	1.07588	6.10859	0.0159521	0.029211	13	11	8	18	28	19	25	23	43	27	44	26	23	22	18
11234	HPS5	-0.670032	4.89406	22.447	1.13552e-05	4.16905e-05	514	439	441	425	753	869	798	376	706	576	673	450	321	281	270
9200	PTPLA	-0.670167	2.71501	7.26479	0.00884606	0.0172529	89	84	81	64	116	128	130	68	101	125	117	74	39	42	40
102723616	LOC102723616	-0.67065	0.7359	5.07137	0.0275449	0.0473682	8	15	16	17	38	51	47	26	29	37	27	23	17	26	29
101927249	LOC101927249	-0.670869	0.69983	5.52648	0.0216262	0.0382561	15	18	13	27	23	16	23	23	9	10	19	37	12	8	6
203259	FAM219A	-0.672237	5.06382	16.5696	0.000124189	0.000367857	461	425	502	524	961	842	928	647	1446	873	818	537	534	525	490
5214	PFKP	-0.673499	7.41183	9.4408	0.00304774	0.00661921	1677	1947	1829	1235	3806	3547	3799	1683	6606	4072	4378	1422	1977	2426	2074
23322	RPGRIP1L	-0.674636	4.32634	34.8305	1.24873e-07	6.66385e-07	200	216	169	415	376	399	363	378	382	317	449	461	258	270	213
51805	COQ3	-0.674866	2.30881	18.6569	5.19495e-05	0.000167016	62	65	73	105	92	96	86	91	72	72	91	115	45	41	33
5433	POLR2D	-0.675025	4.2769	37.7153	4.7527e-08	2.75121e-07	210	227	228	423	442	488	434	374	376	411	443	386	263	266	238
144348	ZNF664	-0.675526	6.43813	138.924	4.07411e-18	2.01456e-16	1478	1394	1387	3110	2113	2116	2031	2765	1844	1839	2074	2919	1280	1212	1117
51042	ZNF593	-0.676976	2.76209	20.5015	2.45508e-05	8.44928e-05	122	95	93	170	114	149	120	137	147	251	225	181	105	90	70
201514	ZNF584	-0.677237	2.88346	38.6867	3.4546e-08	2.06573e-07	113	101	118	237	168	176	153	210	220	207	226	242	134	102	121
80262	C16orf70	-0.67732	3.87887	48.754	1.50067e-09	1.16793e-08	220	207	200	470	390	377	336	494	414	358	401	454	262	248	239
100	ADA	-0.677696	1.21654	5.66859	0.0200675	0.0358182	23	20	23	107	81	85	81	112	62	77	97	113	82	71	69
26995	TRUB2	-0.67787	4.36131	51.2276	7.25088e-10	6.02639e-09	361	330	344	660	507	502	487	561	466	478	541	668	299	291	235
729375	FAM86HP	-0.6782	0.666943	5.56448	0.0211972	0.0375787	8	14	16	20	11	10	11	18	18	23	23	25	9	10	4
92797	HELB	-0.678318	0.631108	8.58446	0.00460697	0.00961323	10	22	23	27	38	30	28	35	44	16	42	28	20	24	11
26574	AATF	-0.678712	4.78897	91.2849	3.27933e-14	6.67039e-13	495	524	466	808	634	662	599	732	666	773	738	857	345	354	312
5435	POLR2F	-0.679141	4.39276	63.428	2.48607e-11	2.82143e-10	333	334	303	516	583	561	462	544	482	707	580	503	358	278	284
6484	ST3GAL4	-0.679647	5.17753	17.8342	7.30193e-05	0.000227126	738	661	713	1001	1338	1399	1219	930	1313	1373	1447	1007	763	693	669
93349	SP140L	-0.680873	3.11542	40.8629	1.70935e-08	1.08345e-07	145	162	126	306	185	193	179	302	272	233	261	278	124	141	131
3145	HMBS	-0.68114	3.71564	17.5252	8.30629e-05	0.000254881	240	195	234	479	304	267	256	423	283	407	432	469	233	192	158
60312	AFAP1	-0.681445	5.42731	9.83763	0.0025229	0.00560112	324	338	322	1118	760	844	693	998	792	457	881	984	634	598	503
147645	VSIG10L	-0.681637	0.725607	7.9961	0.00614692	0.0124584	37	34	24	63	38	51	44	63	48	60	61	76	29	28	36
8891	EIF2B3	-0.681714	4.0894	25.1503	4.01141e-06	1.60785e-05	290	252	237	452	376	400	368	368	265	397	427	406	212	181	163
10155	TRIM28	-0.682198	6.96587	71.8215	2.92971e-12	3.98755e-11	2096	2062	2022	3840	2955	3178	2750	3523	3676	3630	3962	3832	2066	1858	1762
9240	PNMA1	-0.68271	5.82776	40.1572	2.14387e-08	1.33354e-07	1330	1312	1292	1897	1933	1894	1850	1698	2339	2523	2404	1837	1078	1061	1023
3930	LBR	-0.682775	4.89405	22.5854	1.0757e-05	3.9663e-05	408	346	344	754	435	480	389	619	336	466	531	652	239	246	198
100293516	ZNF587B	-0.6832	1.88205	11.9963	0.000925101	0.00226245	33	43	40	70	99	100	95	62	66	74	85	91	38	62	60
8886	DDX18	-0.683298	5.90512	64.4743	1.8901e-11	2.19779e-10	801	702	686	1278	1384	1483	1268	1161	1379	1457	1505	1170	877	778	739
26229	B3GAT3	-0.683514	4.5807	19.5151	3.65709e-05	0.000121418	386	325	347	631	358	338	315	633	347	394	346	686	208	158	137
5424	POLD1	-0.683653	3.46453	22.3725	1.16911e-05	4.27849e-05	108	98	91	192	204	176	165	158	227	163	233	172	116	131	94
27309	ZNF330	-0.6837	3.99384	69.3873	5.37201e-12	6.98171e-11	264	241	223	424	352	354	314	393	281	459	382	384	197	185	171
196394	AMN1	-0.683837	1.49624	20.2752	2.68882e-05	9.1854e-05	46	37	35	86	50	58	51	82	42	51	42	83	29	28	30
124930	ANKRD13B	-0.683941	2.86482	27.5709	1.62537e-06	6.99594e-06	142	157	152	238	197	187	181	234	179	187	244	278	101	107	81
134353	LSM11	-0.684244	1.52283	17.2666	9.25663e-05	0.00028163	26	13	26	44	43	47	37	31	42	28	54	46	29	26	20
1509	CTSD	-0.684438	9.69031	15.2173	0.000221564	0.000624906	7173	6843	6927	11172	10973	10615	9855	10923	11814	10073	9264	11128	5476	5317	5076
101929986	LOC101929986	-0.684541	1.30996	5.01083	0.0284538	0.0487827	33	27	25	63	32	43	37	73	35	23	43	84	24	29	22
3068	HDGF	-0.684577	7.2574	82.7175	2.2022e-13	3.83194e-12	2589	2506	2357	4104	3663	3500	3381	3820	3505	4017	3542	3943	1965	1772	1691
10436	EMG1	-0.684967	3.88006	41.6486	1.33073e-08	8.59414e-08	245	241	250	388	305	338	282	332	279	361	321	322	148	146	113
83451	ABHD11	-0.684998	1.58339	12.0503	0.000902629	0.00221155	29	50	34	70	50	37	44	64	41	25	45	70	27	14	17
55190	NUDT11	-0.685268	3.3313	16.7719	0.000113999	0.000340746	214	181	204	410	256	234	222	398	251	330	291	403	156	161	138
147657	ZNF480	-0.685457	3.94602	61.7477	3.87916e-11	4.21683e-10	259	230	277	521	482	501	428	452	437	405	446	481	261	294	240
83460	EMC6	-0.685951	3.6563	31.2489	4.31781e-07	2.0851e-06	175	164	127	266	316	306	314	246	284	427	327	248	219	199	154
126792	B3GALT6	-0.686014	4.40601	23.4867	7.579e-06	2.87387e-05	249	249	253	429	545	532	454	414	461	532	519	427	331	290	258
10347	ABCA7	-0.686102	1.85197	8.23358	0.00546897	0.0112097	55	35	39	85	49	51	42	82	59	31	42	88	25	26	21
27030	MLH3	-0.686264	4.2152	28.2099	1.28589e-06	5.63213e-06	365	346	349	628	508	595	466	577	616	499	564	557	292	284	273
54475	NLE1	-0.686608	3.61861	77.0309	8.29274e-13	1.26862e-11	194	167	185	341	266	298	249	310	298	292	281	328	163	163	138
116349	C5orf55	-0.686697	0.784723	6.82309	0.011057	0.0210358	35	20	31	40	37	34	35	32	19	24	9	58	12	7	8
4055	LTBR	-0.687079	6.37458	31.2385	4.33368e-07	2.09006e-06	1338	1252	1281	2597	1870	1774	1509	2289	1596	1618	1682	2526	1067	894	794
26256	CABYR	-0.687213	1.08007	6.05698	0.0163848	0.0298953	39	36	28	84	40	34	32	100	46	37	25	71	24	21	26
85363	TRIM5	-0.687568	4.01404	21.5259	1.63189e-05	5.82403e-05	210	212	218	472	507	497	420	419	652	533	575	480	392	320	328
54801	HAUS6	-0.687783	4.18607	28.6286	1.10393e-06	4.89648e-06	160	170	157	283	359	400	330	249	303	331	419	257	224	212	182
163033	ZNF579	-0.687793	2.87876	5.56046	0.0212421	0.0376493	65	89	52	123	176	172	154	115	218	226	207	133	134	123	105
100130418	CECR7	-0.688201	1.04726	6.7417	0.0115242	0.0218691	28	20	19	72	26	22	22	54	32	23	34	66	21	22	18
28989	NTMT1	-0.688244	4.08082	45.3459	4.19891e-09	2.97468e-08	293	216	249	480	386	383	331	434	404	450	438	491	253	242	183
79709	COLGALT1	-0.688295	7.73281	28.1964	1.29226e-06	5.65667e-06	1908	1826	1813	3156	3236	3256	2762	2960	3209	2632	3139	3264	1803	1597	1534
85440	DOCK7	-0.689169	6.44109	35.2087	1.09842e-07	5.94386e-07	1418	1463	1408	1878	2602	2716	2568	1776	3066	2194	2730	1848	1355	1401	1185
653519	GPR89A	-0.690756	2.03801	17.132	9.79469e-05	0.000296893	40	39	45	79	65	70	40	94	49	66	50	83	36	29	34
23261	CAMTA1	-0.690927	3.75192	33.0141	2.32887e-07	1.18222e-06	212	199	203	322	382	365	324	272	357	414	354	262	179	195	179
4809	NHP2L1	-0.691096	5.90562	91.3263	3.25014e-14	6.62616e-13	1045	908	898	1617	1410	1406	1249	1455	1482	1640	1662	1536	870	754	661
60528	ELAC2	-0.691168	5.23197	50.428	9.157e-10	7.45453e-09	583	538	517	1111	879	912	746	927	638	620	879	1073	502	427	372
201626	PDE12	-0.692431	4.27801	58.317	9.803e-11	9.82708e-10	253	254	224	482	462	489	413	391	299	383	457	414	279	214	207
8565	YARS	-0.69254	6.36838	29.6527	7.62407e-07	3.48916e-06	1251	1207	1183	2516	1589	1681	1438	2313	1666	1595	1760	2468	1017	905	834
22823	MTF2	-0.692771	3.5468	28.0909	1.34306e-06	5.86331e-06	93	98	86	201	234	231	200	204	218	202	222	174	152	155	115
2022	ENG	-0.693195	7.33957	17.2878	9.17433e-05	0.000279242	1997	1899	1782	4966	4837	5011	4295	4593	5807	4434	6299	4824	3950	3477	3233
79840	NHEJ1	-0.693582	3.35025	34.0804	1.61294e-07	8.4418e-07	249	217	240	463	253	277	228	438	237	237	252	491	132	126	124
6732	SRPK1	-0.693713	5.5065	47.2347	2.36471e-09	1.77094e-08	798	726	668	1311	1138	1140	962	1088	997	1007	1217	1158	605	544	480
9791	PTDSS1	-0.69393	5.83128	52.6211	4.84651e-10	4.17209e-09	707	673	669	1488	1189	1264	1052	1297	1182	1151	1415	1391	798	750	651
4851	NOTCH1	-0.694221	3.21203	11.6497	0.0010839	0.00261167	73	85	90	127	180	206	155	106	114	95	166	134	96	87	58
26504	CNNM4	-0.694256	2.71228	34.9156	1.21318e-07	6.50009e-07	93	78	71	146	119	164	115	125	140	100	110	127	55	70	67
84293	FAM213A	-0.694383	1.20275	5.08038	0.0274122	0.0471832	30	22	22	75	31	26	26	74	10	23	18	79	20	18	19
8420	SNHG3	-0.694476	2.97446	12.4758	0.000744165	0.00186244	137	135	149	251	173	195	129	247	129	185	176	318	110	80	71
51081	MRPS7	-0.695277	4.43953	34.0059	1.65467e-07	8.63861e-07	376	327	367	567	513	530	417	534	416	509	479	613	262	239	185
400027	LINC00938	-0.69539	2.25112	18.6843	5.13684e-05	0.000165293	91	103	107	158	126	132	146	137	126	134	126	133	67	52	52
5998	RGS3	-0.696537	5.76863	14.7951	0.000266104	0.000736942	636	640	638	1435	1390	1487	1174	1207	972	1354	1447	1387	913	771	771
84864	MINA	-0.697302	4.81654	44.0821	6.20027e-09	4.25302e-08	496	422	447	1049	565	647	565	798	458	585	667	869	389	297	280
374654	KIF7	-0.697349	3.98622	12.4808	0.000742497	0.00185858	258	217	231	417	338	330	287	328	329	300	429	389	167	155	167
51379	CRLF3	-0.697983	3.6617	40.2501	2.08071e-08	1.2954e-07	179	158	146	219	287	290	279	164	270	263	258	172	140	113	117
79143	MBOAT7	-0.698379	4.80458	29.6903	7.52165e-07	3.44551e-06	296	316	315	637	556	497	454	677	701	577	630	688	403	355	315
54534	MRPL50	-0.698664	3.7484	45.2744	4.29194e-09	3.03182e-08	214	217	207	359	315	350	309	298	301	474	389	294	190	184	163
81577	GFOD2	-0.698911	3.79004	32.8086	2.50092e-07	1.26215e-06	201	211	200	370	316	303	280	339	283	264	301	345	155	164	130
4037	LRP3	-0.699079	4.50054	16.9946	0.000103777	0.000312954	344	309	336	702	530	512	507	688	639	643	816	754	456	355	336
22839	DLGAP4	-0.699089	6.73615	25.2602	3.84796e-06	1.54444e-05	1535	1556	1539	1701	3209	3200	2867	1632	2619	1846	2641	1681	1235	1265	1162
6835	SURF2	-0.699262	2.09172	16.3752	0.000134872	0.00039678	90	80	90	134	85	85	76	127	62	104	91	160	40	29	28
1363	CPE	-0.699569	6.91305	7.26123	0.00886186	0.017279	386	331	328	339	702	670	561	301	565	726	598	278	266	302	240
5638	PRRG1	-0.700639	4.18666	36.1907	7.89063e-08	4.41286e-07	295	256	230	456	476	438	431	447	529	471	542	450	309	264	237
65981	CAPRIN2	-0.700851	3.16609	36.9743	6.07478e-08	3.46329e-07	125	139	121	211	200	228	204	195	122	111	170	204	93	78	73
64949	MRPS26	-0.701022	3.49321	50.7888	8.24001e-10	6.78704e-09	199	166	215	390	262	280	231	298	191	277	284	361	155	125	112
23078	VWA8	-0.701226	4.43404	47.4681	2.2043e-09	1.65927e-08	389	441	414	758	494	528	479	694	687	449	732	709	311	281	254
51067	YARS2	-0.701394	3.42535	38.7559	3.37736e-08	2.02614e-07	152	161	143	286	204	265	230	267	221	258	237	273	145	121	120
100506901	LOC100506901	-0.701908	-0.477397	6.09306	0.016081	0.0294251	10	2	11	20	20	12	8	15	6	7	10	16	6	8	5
84798	C19orf48	-0.702137	4.36676	13.3284	0.000507597	0.00132267	222	192	215	360	369	353	333	383	535	582	605	396	297	278	247
4776	NFATC4	-0.702291	6.00147	13.461	0.000478525	0.00125493	925	1032	1014	2820	1357	1325	1261	2863	1993	1666	1826	2751	1198	1207	1048
6812	STXBP1	-0.702418	4.92933	34.8784	1.22859e-07	6.5659e-07	446	492	407	650	644	631	608	595	761	536	702	664	309	317	253
160760	PPTC7	-0.703708	4.16021	26.6753	2.2637e-06	9.47953e-06	363	362	350	520	545	563	504	428	393	329	419	465	191	182	171
54541	DDIT4	-0.703736	7.88213	8.81266	0.00412362	0.00870984	3799	3744	3752	2966	7123	6495	6734	4590	7980	5168	4977	2630	2912	2579	2365
254042	METAP1D	-0.704823	1.68318	19.3517	3.90857e-05	0.000128905	42	49	59	137	69	74	69	104	45	52	52	112	53	34	27
2935	GSPT1	-0.70626	7.07427	40.012	2.2466e-08	1.39449e-07	2183	2086	1979	3498	4137	4301	3674	3058	3926	4282	4613	3335	2473	2205	2101
100630918	LOC100630918	-0.706539	-0.0720868	5.03409	0.0281008	0.0482339	10	11	13	24	12	14	16	16	8	8	8	18	8	1	4
89890	KBTBD6	-0.707289	4.11835	25.6796	3.28505e-06	1.33382e-05	204	202	166	334	459	441	373	306	365	457	488	308	266	253	221
5217	PFN2	-0.707361	7.26083	70.0489	4.55088e-12	5.98337e-11	2682	2419	2374	4674	3454	3336	3114	4396	2660	2943	2987	4527	1669	1566	1406
57719	ANO8	-0.707539	2.73722	18.8353	4.8278e-05	0.000156307	67	71	92	187	126	140	129	143	109	77	128	179	82	83	54
8702	B4GALT4	-0.707619	5.40696	9.67993	0.00271919	0.00598263	533	534	525	339	1008	926	943	331	1276	1344	898	324	439	457	409
617	BCS1L	-0.707735	3.44456	18.5092	5.52086e-05	0.000176682	257	209	235	432	218	280	251	360	277	274	282	404	117	120	117
389792	IER5L	-0.707806	4.42796	5.38555	0.0232992	0.0408759	145	167	170	355	619	632	559	382	462	581	625	458	466	389	348
9904	RBM19	-0.708253	3.69407	30.7658	5.12312e-07	2.42406e-06	249	243	229	377	298	385	266	341	307	263	432	393	167	144	132
5576	PRKAR2A	-0.708274	6.39366	51.4766	6.74496e-10	5.63782e-09	1121	1052	1007	1997	1972	1908	1730	1707	1827	1318	1889	1809	1085	959	828
112840	WDR89	-0.70834	3.45828	36.2571	7.71704e-08	4.32567e-07	145	128	126	314	266	271	237	251	222	258	218	257	136	170	139
79863	RBFA	-0.708376	3.45521	37.5947	4.94564e-08	2.85278e-07	238	210	246	395	274	266	258	394	259	298	292	410	160	128	100
169841	ZNF169	-0.708511	0.299227	9.83175	0.00252995	0.0056125	18	20	8	22	20	20	13	27	16	9	21	29	9	7	5
54811	ZNF562	-0.708775	3.95553	33.6731	1.85502e-07	9.61284e-07	228	204	180	364	414	434	375	355	430	364	567	417	289	260	214
10915	TCERG1	-0.709449	5.19876	58.0039	1.06824e-10	1.06288e-09	513	446	398	966	824	932	811	834	858	833	1021	853	589	533	449
3915	LAMC1	-0.710007	8.77129	42.6248	9.77479e-09	6.4547e-08	6666	6680	6691	12353	10562	11215	9993	11538	11660	7586	11642	12181	6180	5640	5018
57602	USP36	-0.710079	4.7437	46.98	2.55363e-09	1.89599e-08	381	359	359	907	562	529	446	830	528	471	618	895	384	368	264
51603	METTL13	-0.710137	4.49738	42.6203	9.78885e-09	6.46108e-08	409	399	375	847	606	526	450	682	463	481	659	742	313	303	236
7443	VRK1	-0.710506	2.82038	14.0667	0.000366025	0.000985055	54	63	65	83	101	101	82	77	62	102	99	83	47	41	32
23165	NUP205	-0.711875	5.43601	31.09	4.56711e-07	2.18977e-06	404	402	414	774	846	848	756	624	825	682	959	684	507	480	391
22868	FASTKD2	-0.712305	4.95746	83.8698	1.69386e-13	2.98991e-12	539	479	498	1025	722	715	608	810	677	785	794	894	448	359	311
2960	GTF2E1	-0.712849	3.19774	39.5649	2.59601e-08	1.59053e-07	100	86	87	176	224	205	188	162	146	205	208	164	125	136	87
113174	SAAL1	-0.713458	3.07513	33.8248	1.76075e-07	9.14691e-07	124	133	127	190	187	200	187	148	228	302	253	157	110	118	91
87178	PNPT1	-0.713863	4.27065	45.3366	4.2109e-09	2.98174e-08	287	279	253	577	492	569	445	489	396	491	545	542	326	280	251
8226	HDHD1	-0.71468	2.86718	12.1437	0.000865073	0.00213198	105	102	102	152	150	127	119	105	185	246	188	135	74	84	68
8669	EIF3J	-0.715898	5.9067	35.6452	9.47848e-08	5.18246e-07	747	658	695	1372	1509	1646	1484	1162	1277	1720	1654	1289	1016	886	821
27304	MOCS3	-0.716175	3.02554	62.0698	3.56039e-11	3.90208e-10	119	113	109	217	200	190	205	209	175	210	211	190	124	105	101
51490	C9orf114	-0.716577	3.85653	39.0939	3.02497e-08	1.83195e-07	209	200	210	447	344	324	267	423	222	290	330	399	192	155	157
219927	MRPL21	-0.71664	3.97077	28.9822	9.71022e-07	4.35034e-06	230	215	223	453	294	292	292	450	354	489	431	461	229	237	162
6907	TBL1X	-0.717072	4.46184	21.1844	1.86877e-05	6.59256e-05	507	537	573	741	531	589	527	685	693	527	730	699	232	206	168
26472	PPP1R14B	-0.717518	5.96841	29.5912	7.79447e-07	3.56016e-06	1045	1033	990	1273	1752	1662	1585	1299	2083	2528	2072	1411	979	977	884
657	BMPR1A	-0.717771	4.46132	42.5759	9.9264e-09	6.54305e-08	360	313	322	533	638	685	576	510	506	459	522	502	292	304	259
51497	NELFCD	-0.71783	5.05757	46.0511	3.38476e-09	2.44991e-08	582	612	603	1072	707	649	657	1041	949	949	968	1149	446	422	372
8321	FZD1	-0.717914	6.09901	26.0172	2.89393e-06	1.18617e-05	1330	1230	1262	1398	1903	1832	1698	1465	2666	2526	3099	1511	1141	997	931
131474	CHCHD4	-0.718695	2.89804	55.9784	1.87208e-10	1.77148e-09	109	131	109	235	193	205	162	192	153	214	212	226	113	96	103
8629	JRK	-0.719227	4.38503	36.1715	7.94179e-08	4.43979e-07	345	327	315	778	412	455	321	629	419	346	567	680	283	242	184
9894	TELO2	-0.719575	3.91698	32.9487	2.38226e-07	1.20683e-06	259	233	232	416	331	343	302	392	307	295	401	440	195	155	136
6996	TDG	-0.719643	4.52058	15.9516	0.000161566	0.00046754	172	169	148	439	554	595	520	333	460	577	581	387	370	388	343
79675	FASTKD1	-0.720193	3.61214	15.9063	0.000164731	0.000475946	233	206	207	299	297	285	261	237	242	263	291	273	121	91	88
4249	MGAT5	-0.721522	6.58853	10.4309	0.0019072	0.00434317	588	510	488	1228	1114	1026	1038	1149	1271	773	1137	1348	749	705	601
841	CASP8	-0.721627	3.38434	40.3341	2.02524e-08	1.26618e-07	173	173	175	377	249	279	214	324	264	300	274	338	155	167	121
128869	PIGU	-0.721699	3.94088	76.8756	8.60489e-13	1.31091e-11	141	128	141	305	201	220	189	250	222	197	256	279	134	133	101
56997	ADCK3	-0.721703	2.96415	23.8281	6.64419e-06	2.54835e-05	189	176	183	356	205	190	166	342	279	260	247	340	119	112	107
23511	NUP188	-0.721836	5.53157	39.6644	2.51366e-08	1.54201e-07	559	543	560	1106	1113	1092	933	971	896	571	1130	1148	617	535	477
90673	PPP1R3E	-0.721942	2.54457	31.941	3.3847e-07	1.67029e-06	84	115	98	135	131	137	130	154	171	99	124	121	56	52	53
54957	TXNL4B	-0.722569	3.1637	39.242	2.8827e-08	1.75012e-07	119	138	135	215	192	201	185	227	212	209	203	211	111	113	78
23378	RRP8	-0.723262	2.98674	27.3357	1.7725e-06	7.56495e-06	100	97	107	173	175	192	151	151	156	184	182	171	112	80	76
4734	NEDD4	-0.723519	5.97209	26.0286	2.88165e-06	1.18146e-05	1170	1149	1058	1387	1644	1602	1539	1493	2156	1348	1846	1338	743	716	650
79693	YRDC	-0.723973	4.0023	16.4004	0.000133436	0.000392951	147	126	129	262	430	414	345	213	357	528	525	239	306	260	233
54874	FNBP1L	-0.724869	4.08987	7.2518	0.00890394	0.0173492	344	299	325	755	275	275	257	747	657	572	639	740	290	304	221
400043	LOC400043	-0.724952	2.38802	22.1754	1.2631e-05	4.59838e-05	86	97	87	142	110	135	109	144	110	125	120	141	52	53	52
23214	XPO6	-0.724975	6.31031	183.064	5.37116e-21	5.08908e-19	1155	1234	1108	2136	1823	1836	1678	2007	2088	1441	1958	2190	1065	944	846
10780	ZNF234	-0.725194	2.85388	34.2411	1.52665e-07	8.0216e-07	91	76	88	217	186	180	155	176	172	137	178	179	101	115	99
254531	LPCAT4	-0.725897	3.35466	23.6377	7.14966e-06	2.72585e-05	144	130	150	272	202	237	154	254	138	179	196	257	94	98	84
90120	C9orf69	-0.726354	5.32821	127.828	2.70284e-17	1.10568e-15	591	503	514	1051	936	865	794	904	800	853	937	951	541	449	395
5520	PPP2R2A	-0.726858	5.1927	119.685	1.16244e-16	4.0939e-15	468	404	404	832	775	788	709	765	747	835	845	730	474	433	398
5881	RAC3	-0.727775	3.02785	12.6346	0.000692711	0.00174646	108	117	90	253	155	142	138	245	137	204	141	234	100	87	95
9361	LONP1	-0.727852	6.43493	21.2278	1.83682e-05	6.48762e-05	851	832	860	1621	2289	2127	2139	1569	2814	2392	2231	1611	1420	1474	1349
7417	VDAC2	-0.728356	5.68743	40.4951	1.92318e-08	1.20752e-07	751	708	692	793	1371	1441	1252	878	1522	1652	1380	866	710	718	618
2622	GAS8	-0.728357	3.99297	13.7203	0.000426509	0.00113043	181	156	160	246	334	343	310	206	243	232	289	207	145	147	118
4140	MARK3	-0.72916	5.61546	88.0745	6.61127e-14	1.25605e-12	742	790	769	1511	1255	1392	1139	1325	1236	1212	1205	1401	723	679	595
81552	VOPP1	-0.729351	4.22792	27.9702	1.40374e-06	6.10281e-06	208	177	203	464	254	266	230	374	207	219	216	421	139	128	116
10058	ABCB6	-0.730412	4.74571	30.1656	6.34404e-07	2.94558e-06	321	357	349	642	754	755	669	664	776	680	607	703	418	439	387
6949	TCOF1	-0.730905	4.55367	41.2883	1.49226e-08	9.56581e-08	359	421	380	759	546	494	431	650	528	405	664	718	270	240	247
7746	ZSCAN9	-0.731	2.16627	24.7581	4.65508e-06	1.84669e-05	65	63	76	116	106	111	91	93	86	103	105	114	58	51	33
51184	GPN3	-0.731833	3.40015	22.4488	1.13472e-05	4.16718e-05	104	100	90	169	229	243	211	139	218	279	242	153	136	132	127
102723773	LOC102723773	-0.732571	3.18102	19.7193	3.36598e-05	0.000112578	110	91	114	153	252	287	227	143	138	291	219	163	137	122	117
102723564	LOC102723564	-0.733348	0.424313	5.56267	0.0212174	0.0376101	27	28	8	35	22	24	21	34	19	16	19	44	7	7	10
8883	NAE1	-0.733686	4.69027	43.6583	7.07325e-09	4.80916e-08	397	346	383	662	493	499	457	576	394	528	519	657	219	224	214
283377	SPRYD4	-0.734131	2.71668	11.8257	0.000999984	0.0024286	155	163	145	261	200	186	155	246	118	97	133	250	60	59	42
154810	AMOTL1	-0.735024	8.11882	17.4701	8.50013e-05	0.000260206	2773	2733	2622	2482	5391	5460	5062	2275	4695	3011	4299	2419	1845	1869	1673
57493	HEG1	-0.735097	6.19487	6.66005	0.0120139	0.0226957	1038	995	1024	1850	1354	1444	1219	1671	974	753	1438	1754	584	545	466
253512	SLC25A30	-0.735464	3.47658	35.1101	1.13572e-07	6.1208e-07	155	145	121	193	219	216	209	199	239	191	233	221	107	105	86
1292	COL6A2	-0.736001	11.7484	18.327	5.95199e-05	0.000189078	43775	44806	45038	101321	114531	111516	102908	101096	118879	105667	106180	105822	73883	71612	65381
152002	XXYLT1	-0.736436	4.82435	24.0807	6.02971e-06	2.32726e-05	318	284	311	536	611	628	605	482	567	456	605	555	363	317	260
5230	PGK1	-0.736539	10.0733	8.97061	0.00382031	0.00813707	6274	6719	6701	5725	22898	21871	21297	8255	28319	27545	18192	5969	11784	14314	12575
285315	C3orf33	-0.736732	1.27929	13.9388	0.00038726	0.00103707	37	25	17	49	23	24	29	45	31	36	32	51	11	11	17
54553	DKFZP434I0714	-0.736907	0.383709	7.27711	0.00879151	0.0171532	28	28	17	21	27	24	34	30	21	18	19	35	7	5	4
10963	STIP1	-0.736982	6.2457	50.0991	1.00846e-09	8.14199e-09	874	946	897	1820	1749	1941	1596	1548	1681	1645	2075	1802	1078	1009	939
25854	FAM149A	-0.738388	1.18737	10.0321	0.00230095	0.00515905	36	39	30	72	47	43	54	54	46	43	42	54	28	17	19
8140	SLC7A5	-0.738405	8.8079	9.97917	0.00235929	0.00528179	3620	3526	3795	2407	6639	6278	6044	2334	8090	4838	5953	2558	2155	2371	2089
30000	TNPO2	-0.738636	5.8621	67.7635	8.09968e-12	1.01236e-10	883	831	811	1835	1463	1549	1339	1581	1326	1073	1434	1664	818	747	723
1855	DVL1	-0.739654	5.71755	56.2182	1.75092e-10	1.66111e-09	876	744	801	1405	1342	1283	1070	1328	1049	992	1036	1405	624	539	463
3770	KCNJ14	-0.739656	-0.719638	6.61991	0.0122626	0.0231209	7	5	3	20	10	13	6	7	11	15	16	12	10	8	6
84140	FAM161A	-0.739998	1.50147	13.2592	0.00052351	0.00135859	44	42	50	106	56	36	36	117	63	64	54	102	35	39	19
144097	C11orf84	-0.740311	3.36419	41.6605	1.32569e-08	8.56534e-08	151	132	148	278	269	238	235	247	250	241	263	268	149	141	115
55344	PLCXD1	-0.740538	3.64295	7.03572	0.00992793	0.0191265	83	97	90	189	110	107	90	210	99	68	133	207	58	50	60
5552	SRGN	-0.741437	5.62699	9.06529	0.00364974	0.00779865	1104	889	928	2420	835	866	766	2140	1036	1402	947	1866	564	535	455
9016	SLC25A14	-0.742519	2.63273	30.299	6.04897e-07	2.82106e-06	78	99	76	144	168	180	143	149	178	207	212	172	104	91	111
402682	UFSP1	-0.742529	0.261524	10.6142	0.00175037	0.00402725	12	20	21	40	26	38	31	38	17	30	22	25	13	18	13
2091	FBL	-0.742545	5.86816	42.8503	9.1063e-09	6.05959e-08	1070	1114	1011	1470	1529	1458	1485	1458	1826	2132	1691	1435	790	749	689
5902	RANBP1	-0.742651	5.4534	24.2775	5.59182e-06	2.17656e-05	504	482	498	729	1039	1096	975	637	1021	1317	1236	766	646	574	526
112858	TP53RK	-0.742853	4.46808	33.9382	1.69356e-07	8.82599e-07	320	266	293	586	603	615	562	513	550	633	657	545	406	328	295
54700	RRN3	-0.743036	4.8689	54.211	3.07842e-10	2.76174e-09	320	324	313	608	550	562	537	554	606	735	671	542	353	326	314
51715	RAB23	-0.743781	5.77462	8.57294	0.0046329	0.00966048	992	865	882	528	1640	1624	1497	483	2231	2095	2087	514	797	669	671
9040	UBE2M	-0.743881	5.10484	36.8705	6.28801e-08	3.5779e-07	442	415	445	703	1012	992	940	677	1005	1218	1008	796	587	596	539
169792	GLIS3	-0.744005	5.01337	14.693	0.000278203	0.000767555	437	416	380	1228	1012	994	984	1208	1453	918	1317	1240	875	756	737
9889	ZBED4	-0.744068	4.54919	48.3701	1.68242e-09	1.30042e-08	255	214	231	528	539	546	443	517	511	425	550	520	321	323	287
7430	EZR	-0.744727	7.49097	9.00962	0.00374905	0.00800036	2171	2113	2082	1152	2793	2651	2606	946	2328	2272	2215	1124	381	375	327
2534	FYN	-0.74504	5.06727	6.22848	0.0149928	0.0276648	325	318	337	1082	522	537	487	1076	502	422	441	1078	399	407	344
3200	HOXA3	-0.745352	2.0075	18.1163	6.49463e-05	0.000204	34	44	59	75	66	62	61	73	115	84	78	89	45	44	31
4282	MIF	-0.74563	7.56181	11.6111	0.00110323	0.00265135	1859	1993	1990	2368	5236	4357	4616	2758	5234	6477	4529	2930	2775	2801	2601
140710	SOGA1	-0.745767	4.58111	31.2096	4.37817e-07	2.10881e-06	256	260	252	558	478	516	390	481	361	140	488	543	236	217	205
60401	EDA2R	-0.747097	3.31342	7.13565	0.00943979	0.0182845	116	89	129	480	278	285	251	428	233	184	216	453	225	215	182
2639	GCDH	-0.747463	3.17716	31.4006	4.09274e-07	1.98763e-06	160	179	200	268	228	230	212	239	239	300	295	230	114	100	87
5990	RFX2	-0.747493	1.73568	15.0628	0.000236892	0.000663931	18	28	23	32	32	35	37	32	39	18	33	47	11	17	15
7554	ZNF8	-0.747653	1.8577	25.265	3.84099e-06	1.54207e-05	45	52	49	100	76	112	92	91	88	66	103	95	52	46	52
94015	TTYH2	-0.748064	1.2728	6.50805	0.0129847	0.0243014	24	31	23	41	112	102	70	40	92	77	127	54	65	70	42
51385	ZNF589	-0.748238	2.12918	12.2447	0.000826293	0.00204602	97	126	104	141	154	154	137	135	122	97	94	126	48	42	28
90025	UBE3D	-0.750034	0.722361	12.6786	0.000679114	0.00171601	28	38	29	55	36	31	33	45	45	54	58	52	24	18	14
26094	DCAF4	-0.750288	3.51096	38.343	3.86598e-08	2.2765e-07	194	215	184	526	279	268	251	466	264	288	358	518	205	193	149
51195	RAPGEFL1	-0.75048	1.94391	17.8183	7.35053e-05	0.000228514	37	28	27	68	68	88	92	83	85	71	77	77	52	40	65
51373	MRPS17	-0.750569	2.91875	43.6079	7.18532e-09	4.87182e-08	141	125	143	231	207	179	177	204	172	241	172	214	95	93	69
7277	TUBA4A	-0.750678	4.20175	9.74745	0.00263327	0.00581187	143	133	129	451	348	318	313	501	315	263	185	500	224	256	213
97	ACYP1	-0.750702	0.925308	9.49369	0.00297167	0.00646835	39	25	29	37	48	42	29	34	28	29	40	40	12	9	10
9960	USP3	-0.750969	4.48109	78.2112	6.27057e-13	9.83864e-12	328	322	327	609	421	458	403	543	517	467	481	546	241	222	191
26063	DECR2	-0.751663	3.00156	29.0606	9.4384e-07	4.23891e-06	113	149	127	158	174	161	155	164	202	167	214	183	83	64	57
80184	CEP290	-0.752222	4.43129	24.4508	5.23352e-06	2.05287e-05	324	338	276	536	484	568	428	492	391	355	374	479	226	198	159
728554	LOC728554	-0.75242	2.0266	20.4447	2.51164e-05	8.63234e-05	40	35	24	64	69	69	71	68	92	92	81	69	58	46	39
3276	PRMT1	-0.75249	6.20981	55.1659	2.35091e-10	2.15836e-09	1219	1126	1133	2307	2326	2234	2084	2129	2147	2365	2371	2214	1437	1265	1086
3628	INPP1	-0.753173	4.00704	34.9424	1.20216e-07	6.44341e-07	242	226	225	376	278	286	257	322	263	255	316	366	106	108	105
359948	IRF2BP2	-0.753617	6.87655	33.8595	1.73989e-07	9.05139e-07	1388	1426	1324	3319	2834	2792	2638	3297	3280	3253	3210	3263	1964	1907	1800
8501	SLC43A1	-0.754137	2.52716	24.2948	5.55495e-06	2.1645e-05	90	86	103	208	102	109	84	158	78	88	141	204	51	50	44
10574	CCT7	-0.754514	7.11687	89.8295	4.49835e-14	8.86748e-13	2108	2087	2070	3764	3793	3820	3543	3357	3528	3916	4036	3628	2166	2032	1668
9631	NUP155	-0.755228	4.36762	51.281	7.1392e-10	5.94367e-09	232	237	232	385	446	463	445	349	427	288	533	342	246	241	159
4500	MT1L	-0.755496	3.04359	6.2174	0.0150789	0.0278131	69	75	71	122	79	87	69	118	95	98	74	147	36	36	38
65095	KRI1	-0.755506	3.99062	32.9756	2.36012e-07	1.19644e-06	277	240	247	518	365	408	337	498	327	419	442	542	243	190	191
9128	PRPF4	-0.756639	4.88547	65.7013	1.37438e-11	1.65444e-10	368	380	336	617	693	742	635	539	687	694	735	571	359	392	313
57418	WDR18	-0.757178	3.90265	24.2272	5.70066e-06	2.2154e-05	216	247	204	438	313	296	252	450	421	413	439	471	222	195	169
116987	AGAP1	-0.757201	5.51341	36.224	7.80313e-08	4.36892e-07	603	555	615	869	1114	1175	1050	821	1112	761	981	852	468	534	436
57613	KIAA1467	-0.757368	3.60304	6.82292	0.0110579	0.0210358	104	89	109	165	251	296	270	166	381	337	398	161	178	191	189
27292	DIMT1	-0.757832	4.28515	68.1597	7.32401e-12	9.27245e-11	301	259	312	571	548	503	503	520	500	581	570	577	344	303	236
219743	TYSND1	-0.758392	2.31013	18.1892	6.30119e-05	0.000198881	84	62	86	144	70	80	70	122	82	78	84	149	37	22	32
2335	FN1	-0.758805	16.311	5.39088	0.0232335	0.0407898	284524	284330	279601	998839	1698487	1768608	1577178	946421	1634039	872596	1489721	967638	1117704	1095234	1004610
6632	SNRPD1	-0.759409	4.93157	55.5649	2.10172e-10	1.95974e-09	460	428	358	832	728	657	627	679	614	966	802	726	451	395	308
28992	MACROD1	-0.759508	2.33606	22.1131	1.29443e-05	4.70194e-05	88	83	88	103	154	132	116	107	130	191	140	101	64	52	61
414	ARSD	-0.759784	4.33502	30.6551	5.32862e-07	2.51224e-06	373	419	431	674	406	431	363	613	548	394	512	656	161	186	138
153443	SRFBP1	-0.759805	3.14774	28.6719	1.0867e-06	4.82297e-06	125	102	99	263	235	219	194	213	139	193	200	241	122	123	103
162968	ZNF497	-0.760375	-0.747708	5.66472	0.0201084	0.0358737	3	5	10	7	11	7	13	12	13	12	17	5	5	5	7
56950	SMYD2	-0.760571	4.47315	39.6797	2.50127e-08	1.53504e-07	236	246	242	396	358	382	333	403	407	399	349	353	189	179	147
5245	PHB	-0.761082	5.84142	56.4804	1.62762e-10	1.55015e-09	947	910	920	1793	1488	1452	1319	1519	1488	1703	1586	1531	849	737	670
3313	HSPA9	-0.761315	7.68586	66.4033	1.1469e-11	1.40011e-10	2867	2777	2689	5559	4675	5015	4603	4811	5261	5528	5329	5265	2955	2776	2458
4291	MLF1	-0.761813	2.84331	39.1744	2.94677e-08	1.78754e-07	80	83	84	168	119	114	89	150	109	147	120	142	53	65	53
57621	ZBTB2	-0.762318	3.90667	59.5876	6.93326e-11	7.18067e-10	337	321	286	498	508	462	425	515	464	425	442	513	219	209	187
84333	PCGF5	-0.762617	5.41062	34.721	1.29614e-07	6.89929e-07	806	726	738	1297	892	952	876	1460	1115	979	1058	1399	489	473	419
5464	PPA1	-0.762662	7.7688	24.0078	6.20084e-06	2.38767e-05	1320	1213	1216	1605	2922	2976	2566	1442	1882	2638	2151	1564	1378	1171	983
125111	GJD3	-0.76276	1.55451	6.45237	0.0133608	0.0249259	50	54	53	87	38	43	30	57	116	83	96	53	19	25	23
145407	C14orf37	-0.764009	4.99152	28.5002	1.15672e-06	5.1152e-06	241	196	234	573	465	482	411	526	473	392	490	583	340	265	262
5335	PLCG1	-0.765326	5.92744	108.973	8.75975e-16	2.51753e-14	1015	1011	972	1762	1722	1766	1520	1596	1540	1183	1800	1746	856	761	691
57106	NAT14	-0.766248	3.87191	32.095	3.20703e-07	1.5882e-06	323	333	353	580	464	486	415	532	332	475	366	571	198	190	153
63922	CHTF18	-0.766528	2.22609	8.67803	0.00440199	0.00923273	25	31	40	49	49	44	32	43	67	49	71	65	37	21	16
622	BDH1	-0.766669	1.18163	8.93557	0.00388552	0.00826524	50	58	42	115	66	47	56	122	32	40	46	121	28	33	19
285613	RELL2	-0.767193	0.606646	9.95181	0.00239004	0.00534167	21	18	25	23	34	32	28	20	28	20	29	29	13	8	6
55787	TXLNG	-0.767244	3.45616	41.4577	1.41392e-08	9.0914e-08	215	213	176	363	232	252	189	288	324	318	348	363	127	119	122
126133	ALDH16A1	-0.767934	3.39138	21.7724	1.48031e-05	5.32578e-05	166	149	147	343	326	323	299	267	334	343	414	301	220	197	166
197335	WDR90	-0.76829	2.97958	11.015	0.00145241	0.00340355	70	68	89	125	154	139	120	157	148	111	149	163	77	70	76
1737	DLAT	-0.768798	5.02382	59.2968	7.503e-11	7.71633e-10	498	469	414	868	755	785	697	789	564	628	766	889	384	341	322
9669	EIF5B	-0.769026	6.72246	65.3243	1.51525e-11	1.79894e-10	1459	1479	1366	2345	2699	2807	2531	2166	2303	3174	3008	2370	1439	1412	1279
54989	ZNF770	-0.769146	6.08812	35.5575	9.76293e-08	5.33005e-07	949	879	955	1405	2052	2078	1931	1380	2209	1947	2016	1363	1052	1112	950
23640	HSPBP1	-0.769327	3.85412	76.1202	1.03053e-12	1.55383e-11	237	245	251	416	385	342	343	401	373	376	369	466	194	189	142
201232	SLC16A13	-0.769854	0.51409	6.11395	0.0159078	0.0291372	23	19	18	43	17	29	22	28	18	12	28	35	8	8	8
54498	SMOX	-0.770431	4.45292	6.54516	0.0127403	0.0238929	175	175	183	407	252	235	221	407	360	346	266	390	163	176	146
708	C1QBP	-0.770493	6.27735	42.9945	8.70371e-09	5.82071e-08	1298	1109	1066	1736	2142	2220	2010	1548	1935	2276	2306	1730	1212	994	846
80018	NAA25	-0.770532	4.56504	58.3697	9.66254e-11	9.71946e-10	345	338	316	625	599	680	566	503	557	531	659	613	341	317	259
6650	CAPN15	-0.771136	4.7961	46.9579	2.57071e-09	1.90674e-08	281	275	353	592	600	651	534	556	558	445	645	651	362	312	274
692227	SNORD104	-0.771283	-0.441787	5.35065	0.0237344	0.0415551	12	10	5	22	13	15	14	16	7	21	13	26	12	8	5
25926	NOL11	-0.771598	4.92479	64.2928	1.9818e-11	2.29896e-10	491	457	443	874	720	783	667	685	697	834	840	806	396	380	324
84529	C15orf41	-0.77245	2.39461	30.1718	6.33012e-07	2.94097e-06	115	100	104	226	118	115	126	181	99	116	161	200	57	54	54
2888	GRB14	-0.77333	1.06968	7.08351	0.00969124	0.0187	41	42	41	27	61	65	58	30	168	155	136	22	39	46	54
79828	METTL8	-0.773435	3.50414	46.0105	3.42686e-09	2.47915e-08	233	233	183	421	295	344	257	362	247	273	319	486	156	136	135
284252	KCTD1	-0.773542	2.67706	26.9524	2.0424e-06	8.62414e-06	69	65	67	154	116	159	147	134	128	138	166	145	80	86	84
79647	AKIRIN1	-0.773855	5.95472	27.85	1.46697e-06	6.36079e-06	511	458	507	881	1563	1508	1391	770	1064	1045	1144	799	787	714	634
399972	ST3GAL4-AS1	-0.774101	0.885074	14.5927	0.00029065	0.000797699	27	35	24	81	66	57	50	74	71	86	69	71	32	54	43
28977	MRPL42	-0.774808	5.04397	61.8407	3.78422e-11	4.12891e-10	478	452	435	964	909	953	925	773	894	1101	960	828	574	521	484
4085	MAD2L1	-0.774842	3.52932	5.70535	0.019684	0.0352064	56	58	50	63	98	98	90	52	135	172	160	50	64	51	55
254887	ZDHHC23	-0.775369	1.75133	7.83995	0.0066402	0.0133367	44	46	42	62	34	47	41	66	56	39	67	54	16	14	11
567	B2M	-0.775571	9.50239	27.078	1.94953e-06	8.25334e-06	17691	15479	15189	35427	16892	16471	15233	30980	22022	27919	20466	30010	10043	10144	8707
169714	QSOX2	-0.77672	4.73968	38.8566	3.26817e-08	1.96868e-07	264	280	263	569	468	529	426	537	667	639	744	596	393	312	301
29780	PARVB	-0.777172	4.15602	45.8755	3.57095e-09	2.572e-08	327	335	347	482	587	579	601	496	521	530	543	494	287	247	219
6515	SLC2A3	-0.777668	4.88276	15.0785	0.000235286	0.000659933	277	295	280	602	761	695	731	910	1617	855	751	602	600	628	515
581	BAX	-0.778043	5.02874	62.0191	3.60874e-11	3.94917e-10	614	529	578	1312	854	820	717	1109	828	915	779	1200	472	445	388
9792	SERTAD2	-0.778078	6.05882	29.6962	7.50591e-07	3.44044e-06	817	785	878	999	1486	1491	1448	911	1114	760	1018	953	451	466	403
9943	OXSR1	-0.778662	6.30871	49.1639	1.3288e-09	1.04693e-08	1116	997	1017	1428	2056	2007	1941	1419	2145	1690	1796	1317	970	907	753
22838	RNF44	-0.779886	3.64959	23.0582	8.94752e-06	3.34785e-05	141	123	161	267	345	299	268	301	483	371	464	305	222	225	207
55179	FAIM	-0.78051	3.67251	24.2385	5.67607e-06	2.20759e-05	227	176	192	331	250	224	237	326	301	447	415	287	150	153	120
781	CACNA2D1	-0.780531	5.21955	26.6352	2.29767e-06	9.5917e-06	413	398	388	786	1000	997	1026	725	1150	936	1128	736	677	581	523
118812	MORN4	-0.780809	2.86347	16.1546	0.000148148	0.000432115	98	102	116	233	83	77	69	178	94	102	92	212	39	24	32
7694	ZNF135	-0.781064	2.34128	8.90876	0.00393621	0.00836452	62	74	54	222	116	127	117	201	99	62	109	245	82	87	78
3020	H3F3A	-0.781148	2.33632	9.66445	0.0027393	0.00601875	98	91	101	91	102	127	92	84	178	203	165	100	46	47	44
5557	PRIM1	-0.781667	2.04573	7.52733	0.0077566	0.0153171	49	27	38	55	37	42	40	52	36	37	59	53	19	13	6
57587	KIAA1430	-0.781819	6.03755	119.562	1.18878e-16	4.16667e-15	974	934	925	1917	1563	1747	1568	1769	1585	1632	1762	1835	937	890	783
285349	ZNF660	-0.782098	2.10763	16.5222	0.000126713	0.000374805	43	46	33	105	111	92	95	88	58	50	78	118	51	53	49
545	ATR	-0.782555	4.79466	40.2725	2.06577e-08	1.28782e-07	361	361	313	773	743	823	696	729	530	510	838	740	473	386	340
255057	C19orf26	-0.782647	1.02522	12.1821	0.000850085	0.00209892	25	18	16	54	32	44	32	42	25	38	35	48	25	21	17
122616	C14orf79	-0.783115	2.71005	23.4378	7.72331e-06	2.92256e-05	86	84	73	137	64	103	83	167	126	121	138	160	61	57	33
23301	EHBP1	-0.784887	6.07796	23.9658	6.3016e-06	2.42265e-05	633	573	588	988	1590	1563	1475	906	1442	1223	1303	923	781	819	656
170463	SSBP4	-0.786255	4.18231	35.7457	9.163e-08	5.02869e-07	264	263	297	434	504	475	410	428	474	517	497	495	262	224	204
3136	HLA-H	-0.786449	3.79069	13.8168	0.000408701	0.00108893	221	230	236	263	503	467	438	274	383	429	326	327	195	175	182
11338	U2AF2	-0.786639	6.67989	142.513	2.25811e-18	1.18438e-16	1517	1416	1342	2739	2361	2244	2129	2545	2259	2183	2465	2853	1257	1105	1083
56967	C14orf132	-0.786771	5.44311	15.4403	0.000201226	0.000572161	813	802	790	1645	828	807	715	1509	1105	628	909	1518	381	380	305
399664	MEX3D	-0.786975	3.91472	8.86175	0.00402675	0.00853223	137	140	126	221	425	409	409	187	527	551	537	208	283	275	251
93622	LOC93622	-0.787122	3.27615	79.6088	4.51701e-13	7.33003e-12	147	128	136	233	258	249	226	211	216	224	172	216	105	93	110
100128361	LOC100128361	-0.787403	1.44043	9.5351	0.0029135	0.00635963	21	20	25	56	68	61	42	56	65	52	85	50	43	34	40
6320	CLEC11A	-0.787805	5.62156	10.8148	0.00159406	0.00370357	365	302	338	545	588	579	528	633	854	1132	851	620	433	418	369
10644	IGF2BP2	-0.788071	5.4329	25.9656	2.95042e-06	1.2073e-05	446	420	447	625	916	863	806	531	997	766	900	545	442	415	338
4173	MCM4	-0.788743	5.31336	11.5029	0.00115944	0.00277196	249	260	214	529	388	456	327	461	436	428	650	520	269	230	239
8406	SRPX	-0.788752	6.98534	9.82934	0.00253284	0.00561808	2124	2119	2146	3937	3044	3021	2687	3692	4630	4414	4073	3873	1875	1886	1667
162394	SLFN5	-0.78879	5.53201	10.2309	0.00209506	0.00473281	954	901	899	2250	1057	1044	1008	2098	1333	563	1223	2104	587	573	524
6304	SATB1	-0.789882	5.21019	16.4016	0.000133367	0.000392826	423	397	410	843	942	862	879	805	928	743	1071	744	533	511	457
55172	DNAAF2	-0.791118	3.02876	44.2799	5.83162e-09	4.02459e-08	123	98	118	284	177	210	195	245	145	238	194	285	133	118	95
10622	POLR3G	-0.791306	2.30077	17.6922	7.74687e-05	0.000239668	88	66	81	108	152	155	149	96	106	167	193	114	73	75	62
115330	GPR146	-0.791681	0.947836	5.71463	0.0195886	0.0350613	10	12	21	23	56	44	53	46	106	58	42	25	35	35	42
124152	IQCK	-0.79252	2.67777	18.015	6.77316e-05	0.00021182	77	74	56	87	151	155	143	89	131	161	137	67	60	67	69
7705	ZNF146	-0.792598	6.37596	92.4924	2.52852e-14	5.32003e-13	1296	1195	1201	2550	2185	2324	2055	2397	2274	2619	2321	2443	1217	1321	1168
6950	TCP1	-0.792866	6.93219	67.2295	9.28075e-12	1.15116e-10	1543	1597	1466	2625	2918	3199	2979	2326	2954	3620	3540	2559	1788	1643	1419
153733	CCDC112	-0.793153	2.12356	15.524	0.000194101	0.000552971	67	57	57	147	95	84	80	137	86	143	99	116	56	57	50
1802	DPH2	-0.793177	3.9459	40.3213	2.03364e-08	1.27089e-07	210	195	216	473	377	363	341	409	266	371	401	483	227	202	165
157769	FAM91A1	-0.794878	5.65823	92.1781	2.70507e-14	5.64299e-13	769	685	725	1562	1320	1358	1200	1458	1443	1318	1448	1467	813	783	616
10079	ATP9A	-0.795424	5.23123	44.9785	4.70049e-09	3.29191e-08	682	633	602	1431	828	800	759	1321	736	547	885	1366	393	367	371
554202	MIR31HG	-0.795729	3.89895	19.7636	3.30612e-05	0.000110752	363	342	320	739	530	529	456	711	652	655	672	703	328	340	276
7625	ZNF74	-0.796247	3.52897	38.6724	3.47074e-08	2.07369e-07	217	219	203	404	331	323	273	389	433	304	427	418	190	162	169
780	DDR1	-0.797206	5.35001	8.46149	0.00489166	0.0101381	253	234	257	402	931	830	845	384	690	473	478	420	414	395	356
2735	GLI1	-0.797376	1.53283	5.69221	0.0198203	0.0354242	9	10	9	50	38	40	29	50	22	18	43	54	32	19	33
55352	COPRS	-0.797585	4.61975	79.7968	4.32315e-13	7.05441e-12	294	243	275	444	371	359	363	413	378	454	398	456	186	176	133
57180	ACTR3B	-0.797807	2.39223	37.2327	5.57522e-08	3.19461e-07	33	49	41	100	83	95	97	80	83	88	94	104	53	51	56
55686	MREG	-0.79843	1.29243	7.63217	0.00736176	0.014618	10	8	10	31	36	35	44	28	24	27	30	26	23	31	14
4214	MAP3K1	-0.799128	2.30912	8.84659	0.00405641	0.00859012	22	15	20	33	52	59	58	33	32	32	50	35	22	30	25
205327	C2orf69	-0.799843	4.1762	25.86	3.06973e-06	1.25332e-05	240	242	188	289	457	538	464	337	365	400	419	337	226	219	173
5336	PLCG2	-0.800686	-0.436192	5.18354	0.0259415	0.0449795	6	11	5	11	6	11	15	5	9	4	12	7	3	3	1
81887	LAS1L	-0.8008	4.24882	60.5392	5.36165e-11	5.68118e-10	316	287	288	589	398	439	424	484	450	406	479	546	228	182	191
144811	LACC1	-0.800871	3.41686	36.6624	6.73957e-08	3.81857e-07	273	249	234	566	276	323	235	458	293	321	336	509	139	147	126
3225	HOXC9	-0.80181	2.14708	20.2918	2.67096e-05	9.12862e-05	52	62	79	89	98	111	109	101	127	159	157	89	63	51	61
7296	TXNRD1	-0.802172	6.39688	18.7819	4.93474e-05	0.000159459	1429	1368	1307	3260	1873	1976	1678	2570	1552	1610	2078	2959	1076	863	795
9196	KCNAB3	-0.802331	0.216375	7.09068	0.00965626	0.018646	18	16	20	34	28	35	26	38	24	21	29	46	18	18	8
23560	GTPBP4	-0.802414	5.70544	61.3222	4.34576e-11	4.68589e-10	631	629	615	1423	1306	1335	1246	1152	1087	1557	1417	1308	758	789	665
85395	FAM207A	-0.802658	2.68365	20.02	2.98025e-05	0.000100894	61	69	64	115	146	174	116	103	141	195	161	110	103	67	76
2014	EMP3	-0.802966	7.61585	45.5448	3.95062e-09	2.81371e-08	2040	1889	1864	2659	3997	3618	3613	2530	3221	3916	3116	2602	1661	1549	1493
144406	WDR66	-0.803151	2.2538	10.4044	0.00193101	0.00439059	24	21	15	51	52	40	47	40	49	35	30	35	28	26	18
79723	SUV39H2	-0.803327	2.81938	18.5082	5.52317e-05	0.000176717	69	62	60	122	141	147	135	106	121	156	182	140	87	70	84
6535	SLC6A8	-0.803719	6.57754	13.1469	0.000550422	0.0014229	1140	1257	1225	1577	2497	2406	2357	1655	3740	2603	2632	1639	1214	1471	1160
5911	RAP2A	-0.80383	5.48878	28.147	1.31578e-06	5.75277e-06	626	550	588	905	1495	1545	1503	891	1420	1332	1247	764	728	733	680
7532	YWHAG	-0.804543	7.62372	28.1099	1.33377e-06	5.82971e-06	2404	2357	2247	4874	7028	7266	6682	4577	6557	5621	6691	4746	4187	3861	3474
631	BFSP1	-0.804562	1.56985	14.0638	0.000366507	0.00098599	18	30	19	38	27	18	34	55	23	26	31	39	17	12	7
51499	TRIAP1	-0.805184	4.23825	56.9903	1.41282e-10	1.36147e-09	377	304	307	696	479	457	404	601	422	652	462	624	261	251	188
8572	PDLIM4	-0.805568	6.33188	47.83	1.97733e-09	1.50383e-08	1509	1376	1414	2185	2590	2380	2209	2155	2660	2374	2281	2262	1226	1031	964
51495	PTPLAD1	-0.805682	6.32364	92.3303	2.61807e-14	5.48488e-13	954	939	990	1707	1620	1647	1450	1518	1398	1471	1724	1626	812	689	630
2245	FGD1	-0.806608	4.52893	62.5014	3.17502e-11	3.50589e-10	374	313	331	641	669	612	575	629	613	441	664	650	336	280	285
3615	IMPDH2	-0.807496	6.94817	74.0908	1.68085e-12	2.413e-11	2109	2167	2072	4032	3043	3048	2905	3888	4038	4121	3928	4048	1884	1787	1543
58499	ZNF462	-0.807782	4.51793	11.5663	0.00112617	0.00270068	244	292	255	410	908	868	797	383	740	433	776	419	421	436	345
414919	C8orf82	-0.807906	3.21478	17.3044	9.11071e-05	0.000277535	137	128	129	253	229	245	203	225	266	230	230	241	103	119	123
64983	MRPL32	-0.808685	4.07475	56.5163	1.61148e-10	1.53677e-09	250	203	202	448	400	361	353	371	390	556	464	424	229	225	200
55139	ANKZF1	-0.809877	4.29925	18.8656	4.76818e-05	0.00015465	215	205	243	314	442	436	436	349	626	472	513	267	270	232	196
83938	C10orf11	-0.810108	0.96725	8.03897	0.00601834	0.0122214	33	24	32	104	31	26	25	115	44	55	44	110	27	23	42
114793	FMNL2	-0.810351	6.41628	19.2151	4.13255e-05	0.000135622	1911	1797	1973	3614	2712	2732	2589	3689	3324	2549	2970	3908	1439	1446	1244
6666	SOX12	-0.810363	5.15984	17.3009	9.12408e-05	0.000277885	540	586	562	991	1071	983	1003	927	1219	984	1013	1024	512	517	503
27349	MCAT	-0.810491	2.6787	45.0748	4.56324e-09	3.20343e-08	65	63	63	170	109	121	113	168	112	151	134	164	99	62	70
54205	CYCS	-0.811112	6.24931	32.9006	2.42235e-07	1.2246e-06	845	774	745	1530	1965	2062	1764	1307	1430	2070	1964	1522	1091	1002	931
9469	CHST3	-0.811339	8.8819	25.7798	3.16358e-06	1.28878e-05	3009	2956	2878	2845	6093	5886	5313	2819	4733	3009	3870	2898	1624	1804	1508
55760	DHX32	-0.811807	4.82321	55.6636	2.04442e-10	1.91972e-09	383	389	375	732	788	747	760	749	932	861	846	777	435	453	440
10694	CCT8	-0.812096	6.93828	84.9352	1.33126e-13	2.38426e-12	1772	1702	1675	3140	3188	3421	2991	2910	3075	3788	3335	2987	1755	1643	1512
28981	IFT81	-0.812271	3.55966	44.7058	5.11234e-09	3.55997e-08	219	206	176	513	236	244	251	461	261	270	194	447	115	146	129
9975	NR1D2	-0.812739	5.08608	8.98961	0.00378543	0.00807097	487	500	529	476	1040	1097	848	425	506	563	504	408	241	199	225
64943	NT5DC2	-0.813465	7.21771	38.3635	3.84013e-08	2.26218e-07	2050	2018	2010	3527	4980	4818	4539	3355	4439	4219	4294	3691	2521	2339	2192
79728	PALB2	-0.813782	3.15732	58.7711	8.6582e-11	8.81892e-10	139	133	119	289	217	219	183	254	172	191	230	268	129	106	77
79017	GGCT	-0.814707	3.87881	25.1743	3.97515e-06	1.59419e-05	106	98	109	306	231	295	239	309	251	349	326	295	217	174	166
53354	PANK1	-0.81487	2.06673	15.616	0.000186567	0.000533371	50	42	47	140	96	78	86	109	62	86	114	140	51	57	58
118881	COMTD1	-0.814959	2.27568	11.188	0.0013406	0.00316123	34	55	56	32	60	54	51	46	61	87	56	41	16	10	11
56647	BCCIP	-0.815076	5.04479	101.761	3.66315e-15	9.21682e-14	472	451	436	820	809	786	709	676	688	961	868	758	432	372	322
401541	CENPP	-0.815162	3.068	11.4952	0.00116358	0.00277994	92	75	75	166	183	180	152	171	273	239	318	164	147	114	124
9837	GINS1	-0.815719	2.12556	6.49244	0.013089	0.0244686	14	14	19	21	40	43	32	16	44	40	58	28	29	18	18
9093	DNAJA3	-0.815724	4.91255	85.7346	1.11239e-13	2.03191e-12	457	413	406	945	666	747	547	784	677	595	786	897	396	339	288
23152	CIC	-0.815873	6.93067	60.5502	5.34578e-11	5.66846e-10	1732	1782	1916	2869	3170	3136	2829	2909	2937	1660	2405	3145	1220	1161	1065
81035	COLEC12	-0.816161	5.63709	8.22414	0.00549438	0.0112539	375	434	433	1138	882	893	757	1083	1381	1104	1334	1030	694	668	608
137682	NDUFAF6	-0.816188	2.35597	49.0385	1.37913e-09	1.08078e-08	84	92	84	161	119	129	106	143	89	142	151	149	64	53	42
116225	ZMYND19	-0.817065	3.50948	34.2476	1.52324e-07	8.01151e-07	128	106	118	261	248	226	225	245	177	302	257	260	143	145	114
79731	NARS2	-0.817212	3.06918	20.3364	2.62345e-05	8.98506e-05	152	122	130	295	183	204	148	253	112	142	128	286	91	63	55
84899	TMTC4	-0.817628	3.00291	14.6038	0.000289244	0.000794731	122	91	112	409	219	232	186	376	209	260	324	378	211	146	168
6297	SALL2	-0.817728	1.56758	7.79929	0.00677534	0.013571	32	41	45	143	98	82	77	161	107	68	109	163	71	73	66
100128881	VPS9D1-AS1	-0.817981	2.07104	9.50539	0.00295511	0.00643651	38	55	51	154	242	258	203	148	280	177	325	180	195	166	142
81892	SLIRP	-0.81884	4.48977	51.445	6.80698e-10	5.68642e-09	390	311	338	572	550	580	486	514	431	704	492	505	257	231	190
26010	SPATS2L	-0.819266	6.45916	54.3189	2.98575e-10	2.68681e-09	780	812	730	1412	1425	1353	1268	1255	1184	1207	1303	1353	667	547	577
81875	ISG20L2	-0.820509	4.713	54.6776	2.69767e-10	2.44556e-09	269	245	218	554	649	671	622	516	508	526	647	549	375	355	317
222229	LRWD1	-0.820552	3.10688	28.8753	1.00936e-06	4.50697e-06	88	85	91	226	214	245	193	198	167	180	214	248	147	113	111
84365	NIFK	-0.820651	5.11966	109.392	8.07527e-16	2.32993e-14	523	469	502	1174	843	925	751	903	799	1248	957	1018	505	517	438
56852	RAD18	-0.821612	3.10738	24.9581	4.31455e-06	1.72324e-05	68	102	78	155	134	147	117	129	147	139	162	150	75	73	50
54522	ANKRD16	-0.82267	1.81207	35.2561	1.08092e-07	5.85987e-07	43	42	47	74	87	77	83	84	89	92	78	95	45	48	37
8602	NOP14	-0.8248	4.85066	84.423	1.49439e-13	2.66019e-12	386	395	362	935	745	783	663	773	724	816	855	872	452	445	388
4150	MAZ	-0.824912	7.36002	47.9869	1.88651e-09	1.44209e-08	2259	2030	2126	4008	4548	4309	4011	3741	4113	4295	4368	3975	2354	2097	2010
54910	SEMA4C	-0.825205	4.52331	29.5985	7.77411e-07	3.55229e-06	252	278	277	833	639	636	586	776	539	461	585	675	395	411	299
80304	C2orf44	-0.825474	3.1918	43.1665	8.24727e-09	5.53057e-08	113	100	107	194	196	193	166	170	161	143	196	178	97	86	56
10602	CDC42EP3	-0.825527	7.22112	9.12211	0.00355122	0.00760584	329	333	282	484	924	825	880	520	623	501	596	526	361	375	354
51018	RRP15	-0.825725	4.05293	75.3671	1.23466e-12	1.81504e-11	202	215	200	421	424	413	346	392	318	482	474	382	245	222	171
7474	WNT5A	-0.82666	6.33247	7.0236	0.0099889	0.0192289	199	182	156	1037	1078	1313	1126	935	860	857	1166	924	901	827	710
51520	LARS	-0.827115	6.9252	174.759	1.70164e-20	1.45292e-18	1931	1785	1780	4435	3151	3435	2938	3749	3183	3238	3611	4094	1998	1806	1528
2969	GTF2I	-0.827585	5.7548	39.9638	2.28187e-08	1.41273e-07	787	771	780	1473	1669	1634	1396	1341	1819	1184	2046	1452	868	814	778
11232	POLG2	-0.827623	1.49912	17.462	8.52871e-05	0.000260943	46	45	47	80	64	60	48	65	54	65	44	83	22	25	14
441054	C4orf47	-0.827693	1.19252	7.08352	0.00969119	0.0187	4	6	8	19	65	41	51	35	43	53	35	24	34	34	34
7150	TOP1	-0.827937	6.00768	35.2086	1.09844e-07	5.94386e-07	677	672	659	1474	1701	1781	1619	1248	1659	1603	1904	1314	1011	955	869
5757	PTMA	-0.828259	8.62199	27.1735	1.8819e-06	7.99003e-06	6015	5717	5154	10923	12960	11063	11746	10528	12088	16199	12334	10142	7176	6618	6248
25888	ZNF473	-0.828385	2.73681	62.7219	2.99503e-11	3.32716e-10	79	65	60	144	136	115	98	146	135	108	156	139	75	57	65
79954	NOL10	-0.828895	4.69844	101.875	3.57884e-15	9.03072e-14	368	368	414	745	667	714	633	628	600	774	738	728	357	349	293
100506325	AC003665.1	-0.829387	0.533322	13.0642	0.000571165	0.00146928	16	14	15	42	28	26	28	44	24	21	25	49	23	16	12
30833	NT5C	-0.830599	3.20125	44.0091	6.3424e-09	4.34443e-08	179	211	178	249	213	228	199	310	208	262	218	287	74	69	67
2310	FOXO3B	-0.830621	2.79666	52.8192	4.57851e-10	3.96696e-09	142	123	129	230	247	259	211	198	273	210	256	200	106	118	105
92345	NAF1	-0.830862	2.98925	71.4395	3.21978e-12	4.34611e-11	81	102	107	197	183	199	184	185	170	178	216	192	116	83	93
6838	SURF6	-0.831038	4.32915	82.6101	2.25696e-13	3.92258e-12	288	279	271	563	502	482	439	544	567	589	635	569	329	259	245
84908	FAM136A	-0.831449	4.35963	36.0289	8.33072e-08	4.62377e-07	205	227	204	603	436	382	402	552	327	393	395	632	241	272	222
1534	CYB561	-0.831595	5.04975	19.8812	3.15226e-05	0.000106155	262	233	228	820	739	707	619	736	581	508	614	857	482	417	400
55131	RBM28	-0.831646	3.8803	52.9791	4.3733e-10	3.81165e-09	175	181	156	377	384	368	333	351	293	320	366	355	237	174	150
4176	MCM7	-0.831677	5.19186	13.9955	0.000377692	0.00101391	431	434	409	814	467	555	438	759	779	656	812	753	269	286	259
5159	PDGFRB	-0.832215	7.53402	14.0219	0.00037332	0.00100303	5938	5710	5864	13190	5330	5541	4913	11947	7682	4626	7315	12388	2878	2595	2249
57609	DIP2B	-0.832229	5.61715	60.8006	4.99785e-11	5.31872e-10	663	627	678	1585	1295	1395	1259	1443	1163	826	1230	1437	729	643	598
55706	NDC1	-0.832335	4.58733	27.2744	1.81304e-06	7.72003e-06	173	152	158	413	321	345	291	362	332	311	418	402	240	197	155
401505	TOMM5	-0.835475	5.229	83.3367	1.91205e-13	3.33892e-12	513	401	395	938	851	870	767	744	790	1081	892	900	503	451	406
5361	PLXNA1	-0.8355	7.07604	45.5062	3.99759e-09	2.84441e-08	1122	997	1076	2125	2575	2452	2158	1851	1953	1293	2372	2189	1256	1090	933
143666	LOC143666	-0.835523	-0.208975	6.46022	0.0133071	0.024832	6	8	12	11	17	14	14	14	12	16	7	6	4	5	4
55630	SLC39A4	-0.835551	1.67174	19.6686	3.43589e-05	0.000114733	33	31	28	62	62	65	49	63	64	71	61	72	45	25	31
90417	KNSTRN	-0.835851	3.29565	13.4273	0.00048575	0.00127115	49	61	66	90	121	114	113	93	95	111	142	98	60	61	41
4582	MUC1	-0.835881	3.51104	14.3836	0.000318474	0.000868221	115	100	119	163	251	267	221	181	307	264	216	156	132	129	105
8555	CDC14B	-0.836292	3.86229	12.5057	0.000734178	0.00184027	220	244	246	653	224	237	212	657	279	251	328	592	160	160	122
2188	FANCF	-0.836433	2.97536	92.7125	2.41204e-14	5.1055e-13	128	113	105	285	198	193	181	237	186	210	223	250	123	101	95
650794	MIPEPP3	-0.83682	0.293233	9.72187	0.00266548	0.00587438	13	9	21	51	32	28	20	33	11	14	12	35	16	14	6
10801	SEPT9	-0.837091	7.96631	71.6834	3.03133e-12	4.11443e-11	3313	3338	3433	6692	5686	5271	4996	6444	5898	4603	5366	6671	2699	2574	2351
741	ZNHIT2	-0.837957	1.90244	27.0797	1.94834e-06	8.25065e-06	39	44	53	108	73	78	67	100	56	74	96	95	51	32	34
196294	IMMP1L	-0.838418	1.75172	23.928	6.39387e-06	2.45748e-05	35	34	17	55	75	70	62	50	39	91	55	55	38	30	34
388569	ZNF324B	-0.838689	1.55358	42.7477	9.40445e-09	6.23257e-08	27	35	32	76	63	55	54	56	46	50	56	71	34	30	21
317749	DHRS4L2	-0.838907	2.73676	38.2202	4.02501e-08	2.36256e-07	138	108	116	238	145	140	143	259	164	202	160	259	71	83	70
101928841	LOC101928841	-0.83907	6.57204	6.88854	0.0106957	0.0204421	292	299	283	67	445	494	447	79	901	380	662	85	162	151	133
203102	ADAM32	-0.839163	1.43753	15.0558	0.000237612	0.000665568	35	40	35	98	59	75	77	81	52	54	47	90	35	49	20
1801	DPH1	-0.83957	3.55717	48.6989	1.52545e-09	1.18596e-08	169	187	189	417	251	248	212	429	264	234	255	432	141	130	112
64682	ANAPC1	-0.840472	4.0252	71.8468	2.91147e-12	3.97009e-11	202	195	228	401	428	443	395	379	455	280	493	438	262	207	170
92659	MAFG-AS1	-0.840947	1.48507	20.3619	2.59664e-05	8.89741e-05	36	24	31	59	68	72	63	32	41	48	68	56	28	29	26
84883	AIFM2	-0.841311	3.00437	27.0278	1.98617e-06	8.40116e-06	130	104	124	180	165	161	158	172	204	173	146	193	70	65	53
10124	ARL4A	-0.841451	2.91283	17.535	8.27251e-05	0.000254004	194	152	176	409	167	171	181	370	161	194	130	430	77	75	81
10300	KATNB1	-0.841453	3.68284	61.9975	3.62947e-11	3.96891e-10	155	174	181	350	406	402	347	306	332	320	392	404	218	197	174
117145	THEM4	-0.841841	3.84182	27.5999	1.60807e-06	6.92962e-06	275	260	246	642	258	293	294	602	298	332	388	613	190	159	131
10478	SLC25A17	-0.841992	4.02	97.7709	8.30195e-15	1.93528e-13	165	175	165	358	341	324	301	336	360	383	393	354	187	201	169
28987	NOB1	-0.842147	4.97796	127.931	2.65423e-17	1.08883e-15	557	530	545	1136	770	826	687	1098	998	1012	950	1111	508	420	367
26168	SENP3	-0.842949	2.58619	47.501	2.18257e-09	1.64544e-08	94	112	91	187	171	173	121	193	133	158	165	194	82	74	59
83943	IMMP2L	-0.843092	2.13536	36.3034	7.59838e-08	4.26241e-07	73	73	60	125	127	124	147	132	118	185	107	144	66	80	60
6296	ACSM3	-0.843311	0.115039	7.84706	0.00661689	0.0132972	11	4	9	28	36	35	25	33	40	39	24	29	24	27	19
54941	RNF125	-0.843929	0.304703	11.4618	0.00118156	0.00281649	18	11	12	32	17	12	9	35	22	17	31	23	8	14	4
10128	LRPPRC	-0.844123	6.43892	118	1.58443e-16	5.34918e-15	1503	1463	1431	2598	2410	2607	2220	2333	2887	2918	3145	2431	1341	1270	1085
115004	MB21D1	-0.844981	1.29437	19.1223	4.29221e-05	0.000140453	24	17	22	33	36	69	50	33	43	50	58	32	28	26	21
166378	SPATA5	-0.84514	2.47179	14.8774	0.000256746	0.000713781	49	27	32	63	104	122	113	64	89	97	108	56	52	66	50
644815	FAM83G	-0.845433	2.35783	32.1479	3.14829e-07	1.56202e-06	77	76	67	157	118	93	104	132	109	68	116	121	50	48	33
3344	FOXN2	-0.84603	3.58102	36.2468	7.74391e-08	4.33742e-07	135	99	139	225	261	299	208	177	188	191	238	186	114	97	95
8482	SEMA7A	-0.84687	6.00595	6.56763	0.0125947	0.023665	225	178	169	664	486	549	482	616	374	435	535	643	376	320	285
79896	THNSL1	-0.847753	2.84735	35.2065	1.09924e-07	5.94587e-07	92	95	79	204	141	151	141	202	146	145	163	210	82	82	74
56954	NIT2	-0.847789	4.35206	37.9397	4.41377e-08	2.57429e-07	424	412	405	746	504	495	427	698	485	597	567	717	234	207	144
23549	DNPEP	-0.848439	4.34549	52.4526	5.08707e-10	4.36637e-09	407	399	396	745	518	522	444	697	750	646	615	718	266	273	207
24145	PANX1	-0.848569	4.63094	28.0168	1.37999e-06	6.01204e-06	356	306	329	973	681	690	692	923	967	674	707	936	507	447	429
3241	HPCAL1	-0.850041	4.53057	29.7679	7.31517e-07	3.36246e-06	221	225	204	281	403	344	306	291	276	264	287	305	132	117	76
55689	YEATS2	-0.850372	5.91733	29.0039	9.63414e-07	4.31889e-06	658	742	812	1158	1651	1624	1494	1319	2364	1163	1669	1236	847	860	723
388272	C16orf87	-0.850549	2.51032	20.6093	2.35117e-05	8.12261e-05	47	42	47	82	137	137	130	84	114	152	143	87	69	89	63
5727	PTCH1	-0.851829	5.27842	15.4898	0.000196982	0.000560744	129	104	115	157	305	329	278	172	316	190	317	165	154	124	134
51575	ESF1	-0.852138	4.14628	56.2659	1.72781e-10	1.64131e-09	238	189	228	427	441	440	400	345	369	470	414	381	235	194	173
23005	MAPKBP1	-0.853184	4.29384	33.1609	2.21353e-07	1.12992e-06	318	308	292	551	493	549	432	524	528	327	528	523	204	204	200
494143	CHAC2	-0.853826	1.2678	5.94734	0.0173457	0.0314216	27	9	20	44	28	28	27	37	16	30	21	37	17	9	9
642361	LOC642361	-0.854065	0.0780845	9.25331	0.00333418	0.00718499	7	14	13	19	15	21	24	18	31	27	25	17	14	9	10
162967	ZNF320	-0.854204	3.61155	47.0521	2.49861e-09	1.85984e-08	142	140	117	296	295	322	259	268	253	240	318	278	155	154	137
11177	BAZ1A	-0.854491	5.17903	37.2189	5.6008e-08	3.20676e-07	555	478	467	1176	1363	1437	1231	989	1198	1296	1529	1145	852	718	690
8082	SSPN	-0.854662	5.5825	21.3128	1.7758e-05	6.29938e-05	526	540	541	836	855	929	837	824	1178	999	918	826	416	440	361
5985	RFC5	-0.854838	2.91887	14.6135	0.000288018	0.000792104	43	48	45	94	89	87	69	72	91	70	114	72	57	37	28
10251	SPRY3	-0.854981	1.53374	22.7564	1.00622e-05	3.72508e-05	44	36	53	68	78	62	79	71	130	79	92	64	40	45	30
728568	C12orf73	-0.855333	1.68183	17.0513	0.000101331	0.000306393	55	42	37	99	111	125	80	77	60	104	91	85	50	59	37
145508	CEP128	-0.856728	1.74797	8.35062	0.0051641	0.0106487	10	16	10	15	35	50	28	20	41	35	30	25	23	22	13
4008	LMO7	-0.857087	7.7772	34.6588	1.32386e-07	7.02646e-07	1296	1203	1194	1855	2827	2944	2537	1712	2606	2177	3119	1842	1369	1163	1148
29089	UBE2T	-0.85771	2.84288	7.99322	0.00615566	0.012471	45	73	50	88	94	104	91	63	77	129	128	50	48	34	36
4323	MMP14	-0.859064	9.40828	19.6107	3.51767e-05	0.000117197	8961	8484	8360	26202	17939	18083	16750	23872	14958	14386	15314	24833	10926	10155	9217
55009	C19orf24	-0.859276	3.56368	97.9098	8.06613e-15	1.89232e-13	168	184	156	359	297	284	240	323	270	331	308	378	151	147	130
2821	GPI	-0.860056	7.85978	16.8932	0.000108309	0.000325347	1598	2010	1843	2538	5897	6060	6054	3323	7963	6156	6021	2785	3392	3369	3320
25797	QPCT	-0.860221	2.82862	9.80711	0.0025597	0.00566653	99	107	90	376	218	242	239	330	221	278	233	340	173	174	150
7678	ZNF124	-0.860374	0.711066	13.4844	0.000473561	0.00124302	21	19	18	66	60	59	49	50	40	63	58	49	50	31	23
26521	TIMM8B	-0.860468	4.51865	58.3775	9.64192e-11	9.70537e-10	326	283	263	589	575	526	471	542	434	599	508	561	281	256	214
85315	PAQR8	-0.86076	3.05678	19.195	4.16662e-05	0.000136557	217	208	226	256	379	371	297	224	254	181	278	223	69	88	73
84264	HAGHL	-0.861798	1.82522	24.0848	6.02031e-06	2.32485e-05	53	38	56	60	62	67	59	75	84	109	100	81	36	29	28
3182	HNRNPAB	-0.862283	6.76858	25.4274	3.61251e-06	1.45431e-05	1162	1064	1021	2778	3472	3506	3148	2269	2629	3627	3896	2749	2212	1961	1744
8914	TIMELESS	-0.862534	3.76904	12.7282	0.000664106	0.00168214	102	111	81	262	180	194	172	227	193	164	295	257	126	118	100
9848	MFAP3L	-0.86289	6.58065	7.27904	0.00878298	0.0171388	221	192	252	103	670	697	675	89	366	339	408	101	193	188	179
55869	HDAC8	-0.863435	4.17234	83.5485	1.82208e-13	3.20673e-12	484	460	455	1099	620	588	570	946	662	787	746	954	325	323	293
55127	HEATR1	-0.863596	5.47775	40.5233	1.90581e-08	1.19815e-07	844	875	776	1603	1357	1478	1258	1406	1309	1061	1612	1579	653	609	535
23135	KDM6B	-0.864131	4.60672	11.0712	0.00141509	0.00332299	129	137	149	528	861	734	762	521	1114	614	990	533	566	567	554
9246	UBE2L6	-0.864871	3.72418	30.8644	4.94697e-07	2.35346e-06	239	289	260	598	305	343	317	580	564	556	573	595	243	241	199
7675	ZNF121	-0.865289	1.39837	16.9402	0.000106183	0.000319682	31	22	35	46	54	100	69	60	88	44	89	53	46	30	37
84261	FBXW9	-0.86563	2.38761	38.9381	3.18248e-08	1.92021e-07	55	61	64	134	138	123	117	104	71	88	81	123	59	45	45
1267	CNP	-0.865646	6.37544	131.861	1.34224e-17	6.06527e-16	1344	1277	1249	1962	2174	1996	1911	1778	2071	2046	2050	1883	844	800	676
57132	CHMP1B	-0.865748	5.64678	66.6962	1.06382e-11	1.30302e-10	985	937	854	2634	1314	1299	1220	2400	1508	1889	1852	2343	896	924	787
201164	PLD6	-0.866417	1.22537	10.833	0.00158058	0.00367692	29	19	15	42	28	29	27	35	12	25	18	38	10	9	5
79228	THOC6	-0.86644	3.49053	47.4851	2.19302e-09	1.65163e-08	253	233	219	430	279	276	263	391	310	338	284	398	117	106	95
387521	TMEM189	-0.866525	4.8538	49.0601	1.37032e-09	1.07502e-08	506	550	508	708	1020	943	928	654	1098	1152	1070	763	453	428	410
150946	GAREML	-0.866808	2.99111	35.8379	8.88294e-08	4.88046e-07	73	68	75	114	191	187	158	141	192	142	158	159	120	79	68
139285	AMER1	-0.866988	2.88464	38.3972	3.79789e-08	2.23999e-07	81	94	82	192	205	208	170	163	135	121	195	185	98	90	78
126321	MFSD12	-0.86775	5.09264	30.8869	4.90763e-07	2.33626e-06	359	373	397	820	1114	1016	956	817	982	928	1081	865	633	536	518
55039	TRMT12	-0.868086	2.41646	34.584	1.35801e-07	7.20253e-07	95	80	72	184	107	141	117	154	81	117	121	222	56	65	47
222962	SLC29A4	-0.868335	1.44385	6.31924	0.0143072	0.026523	14	14	8	40	59	53	59	28	41	48	52	40	36	36	28
115708	TRMT61A	-0.869342	3.68504	34.713	1.29964e-07	6.91414e-07	179	163	195	409	255	281	230	350	280	345	315	396	149	153	115
167691	LCA5	-0.870167	3.0381	33.5166	1.95768e-07	1.00808e-06	87	76	67	164	182	187	166	138	221	170	190	127	88	108	87
220164	DOK6	-0.870167	2.72202	9.7555	0.00262322	0.00579405	41	46	50	45	130	142	128	23	90	62	78	38	40	46	33
84858	ZNF503	-0.870619	5.04262	8.41921	0.00499372	0.0103215	303	308	302	869	896	862	747	819	1255	1373	1229	1007	657	644	672
51621	KLF13	-0.870698	6.60137	43.7276	6.92245e-09	4.71755e-08	1642	1429	1484	2368	2590	2659	2442	2043	2274	1707	2836	2374	1012	947	815
54920	DUS2	-0.870813	2.81517	71.7017	3.01764e-12	4.09963e-11	94	105	88	189	181	165	147	161	161	206	224	170	97	77	77
171568	POLR3H	-0.871725	5.41233	67.9256	7.77253e-12	9.77289e-11	489	437	413	1351	837	879	746	1311	772	751	905	1358	603	440	489
57696	DDX55	-0.87225	3.36447	63.1837	2.65121e-11	2.98358e-10	119	125	104	285	215	216	159	241	194	256	237	266	117	108	108
285598	ARL10	-0.872579	4.34013	26.3969	2.511e-06	1.03999e-05	159	169	205	395	473	439	400	404	687	171	476	349	267	229	217
6636	SNRPF	-0.874193	4.346	58.4992	9.32593e-11	9.43255e-10	283	270	245	481	460	453	430	398	414	658	487	463	231	213	192
79154	DHRS11	-0.874466	2.39944	8.32236	0.00523606	0.0107789	40	26	21	39	42	34	31	43	29	37	40	38	9	8	11
3619	INCENP	-0.87487	3.67886	16.205	0.000145003	0.000423831	83	113	111	180	237	257	223	156	204	149	235	210	110	99	101
10606	PAICS	-0.876323	7.5104	25.0921	4.10072e-06	1.64141e-05	1964	1836	1858	4199	5900	5691	5635	3988	7327	6931	6276	3942	3678	3577	3284
26267	FBXO10	-0.876543	3.10711	15.8156	0.000171249	0.000492648	112	96	91	290	181	146	126	243	127	106	171	288	94	84	69
56893	UBQLN4	-0.877108	4.38777	55.8391	1.94644e-10	1.83711e-09	430	374	365	836	556	529	508	789	557	462	609	861	302	227	211
3312	HSPA8	-0.877684	9.60873	32.8452	2.46935e-07	1.24707e-06	11246	10483	10339	22007	20140	20468	17446	18285	16843	18543	22160	21233	10008	9100	7915
55906	ZC4H2	-0.878074	2.77901	66.3253	1.17013e-11	1.42374e-10	124	108	119	201	220	217	195	203	243	178	199	215	99	98	81
9715	FAM131B	-0.878562	0.670042	12.0816	0.00088983	0.00218456	11	12	14	38	39	32	24	39	26	11	22	31	15	13	19
4691	NCL	-0.878621	8.81777	94.9867	1.48704e-14	3.27908e-13	6745	6807	6178	13693	13933	13936	13007	12083	13119	15986	15730	12953	7702	7345	6361
1434	CSE1L	-0.879049	6.31374	52.1241	5.59232e-10	4.7611e-09	1083	1023	974	2030	1759	1829	1599	1610	1674	1655	2073	1865	852	823	653
57715	SEMA4G	-0.881055	1.13295	5.50827	0.0218349	0.038577	12	15	8	52	57	39	39	44	60	33	51	23	29	31	31
5962	RDX	-0.883521	7.4538	72.0598	2.76248e-12	3.79866e-11	2496	2422	2210	4784	5278	5635	5101	4639	4527	4233	4654	4769	2632	2511	2146
976	CD97	-0.884266	4.54093	9.86657	0.00248851	0.00553274	360	330	334	484	378	397	326	485	413	391	376	507	103	100	84
23481	PES1	-0.884334	5.91793	89.8514	4.47686e-14	8.85094e-13	788	782	749	1726	1839	1798	1576	1607	2122	2075	2060	1623	1111	976	945
83475	DOHH	-0.88474	2.85308	31.5065	3.9429e-07	1.9193e-06	83	83	75	139	192	166	163	130	154	213	178	163	89	94	73
400713	ZNF880	-0.884989	2.51266	6.93235	0.0104608	0.0200349	67	91	62	209	185	188	179	206	42	40	36	215	65	77	59
27042	DIEXF	-0.887564	5.14534	55.0514	2.42786e-10	2.22153e-09	282	312	323	704	568	573	528	654	608	524	586	642	316	266	267
10419	PRMT5	-0.888248	5.80618	129.096	2.16554e-17	9.11262e-16	690	702	659	1830	1463	1469	1312	1622	1502	1489	1595	1592	870	772	784
100506243	KRBOX1	-0.890591	1.42325	18.3019	6.01426e-05	0.000190809	31	31	33	58	48	49	51	53	42	49	35	62	24	16	15
27340	UTP20	-0.891464	4.60235	40.1026	2.18196e-08	1.35666e-07	409	415	347	898	682	799	635	687	596	493	904	771	357	324	278
83480	PUS3	-0.89191	3.01022	65.2598	1.54079e-11	1.82027e-10	99	115	94	212	185	201	206	195	179	228	185	208	99	113	74
54802	TRIT1	-0.893834	3.67383	28.4268	1.18805e-06	5.24032e-06	132	131	142	234	313	349	297	200	430	416	356	217	172	177	169
91695	RRP7B	-0.895155	1.06395	14.5199	0.000300042	0.00082194	17	18	29	29	42	54	30	29	53	39	75	39	34	13	18
100133091	LOC100133091	-0.896031	0.650772	5.27797	0.0246688	0.0430319	9	7	11	18	23	22	29	22	20	12	25	12	12	13	8
5271	SERPINB8	-0.89633	4.08609	16.1629	0.000147625	0.000431019	270	233	244	366	520	486	495	373	474	392	518	384	195	217	183
10926	DBF4	-0.897129	3.30473	18.2216	6.2174e-05	0.000196533	107	84	90	193	210	196	194	131	159	225	252	155	108	95	82
9238	TBRG4	-0.897553	4.51802	65.2878	1.52966e-11	1.81459e-10	334	315	297	778	603	623	522	646	656	595	701	666	385	314	242
255488	RNF144B	-0.897889	3.79677	7.11341	0.0095462	0.0184638	98	71	89	94	354	357	317	87	139	148	197	80	131	115	91
3223	HOXC6	-0.899306	3.11486	47.124	2.44498e-09	1.82361e-08	90	108	81	172	165	177	186	152	199	160	183	146	91	66	75
9308	CD83	-0.899641	2.16101	11.0358	0.00143848	0.00337301	25	32	29	22	50	62	57	22	36	52	70	20	14	15	19
3105	HLA-A	-0.900645	8.74789	26.7264	2.2211e-06	9.32772e-06	6460	6147	6244	14204	9451	8846	8246	13348	12014	13386	10195	12927	5106	4984	4586
55775	TDP1	-0.900693	3.46901	31.7723	3.59103e-07	1.76204e-06	92	115	128	259	239	256	239	230	267	268	284	230	150	138	113
388796	SNHG17	-0.901274	2.57638	7.60492	0.00746231	0.0148037	130	122	102	119	95	95	84	129	258	276	278	147	68	45	43
7088	TLE1	-0.902211	4.3158	28.1954	1.29273e-06	5.65705e-06	279	309	311	901	332	310	265	830	508	524	569	813	245	233	229
9572	NR1D1	-0.902769	3.62875	8.75049	0.0042498	0.0089429	114	123	143	128	299	295	238	94	100	89	123	124	44	47	49
7157	TP53	-0.902798	5.13847	48.1475	1.79803e-09	1.38033e-08	472	418	436	1042	1053	1143	954	1093	1112	947	1197	1211	621	586	572
54931	TRMT10C	-0.903006	4.10191	97.7771	8.29134e-15	1.93528e-13	297	283	255	605	458	480	404	544	463	642	588	593	247	263	212
2870	GRK6	-0.903849	3.41221	72.5695	2.43698e-12	3.39881e-11	138	132	161	288	196	199	169	266	245	202	233	272	93	72	87
9933	KIAA0020	-0.904117	4.7909	49.6589	1.14796e-09	9.17743e-09	374	366	349	845	844	843	781	707	757	934	901	800	500	429	377
949	SCARB1	-0.904129	5.96522	10.4505	0.00188975	0.00430811	760	697	727	769	1373	1260	1181	821	774	557	608	828	240	244	204
56931	DUS3L	-0.904293	2.7503	51.6142	6.48093e-10	5.4388e-09	102	91	113	243	178	220	158	230	215	250	278	237	114	107	116
64979	MRPL36	-0.904941	3.6295	38.4268	3.76124e-08	2.22105e-07	167	181	158	393	428	410	370	308	254	355	334	345	202	183	149
6558	SLC12A2	-0.905069	4.35781	26.2796	2.62336e-06	1.08282e-05	243	260	228	393	617	654	552	310	483	448	535	347	277	213	218
2274	FHL2	-0.905484	6.23733	14.4162	0.000313965	0.000856884	569	524	486	1943	597	652	579	1838	925	1051	852	1680	579	514	481
79691	QTRTD1	-0.906558	3.94368	86.3497	9.69433e-14	1.78858e-12	252	243	242	540	485	503	401	439	389	440	580	493	253	206	195
1969	EPHA2	-0.906696	3.81829	6.55098	0.0127025	0.0238339	41	50	48	79	108	121	86	86	83	61	60	84	44	39	31
815	CAMK2A	-0.906717	2.07365	7.95783	0.00626417	0.0126716	10	13	15	26	13	16	16	21	18	24	36	24	6	10	9
9043	SPAG9	-0.906816	7.65951	63.1705	2.66049e-11	2.99172e-10	3570	3348	3412	4382	7339	7367	6642	4025	5291	3872	5026	4196	2128	2145	1815
54555	DDX49	-0.907202	4.87281	111.357	5.52989e-16	1.65065e-14	404	370	413	796	686	717	649	827	691	718	717	839	382	333	268
9061	PAPSS1	-0.907433	7.6663	56.8333	1.47569e-10	1.41462e-09	2139	1932	1886	2580	3680	3613	3428	2332	3626	3674	3413	2519	1295	1377	1152
6890	TAP1	-0.907794	4.08145	17.1061	9.90181e-05	0.000300016	301	311	296	793	392	356	350	737	769	680	685	762	295	312	250
84331	FAM195A	-0.908066	2.25261	36.0045	8.39917e-08	4.65297e-07	72	48	81	124	88	89	87	123	114	160	138	119	53	35	53
646719	LOC646719	-0.908282	2.77675	32.1946	3.09732e-07	1.53881e-06	128	128	135	190	185	177	186	193	177	203	216	171	67	59	58
197021	LCTL	-0.908365	3.82823	9.75576	0.00262289	0.00579405	43	39	49	150	267	267	228	143	89	107	90	147	89	128	116
55922	NKRF	-0.908434	3.33606	58.4592	9.42863e-11	9.51394e-10	115	93	102	264	259	269	234	219	294	260	299	248	155	149	134
2971	GTF3A	-0.908467	5.57712	44.7259	5.08072e-09	3.54131e-08	562	526	541	1221	1377	1413	1285	1093	1401	1689	1561	1118	834	802	641
112939	NACC1	-0.908991	6.04366	52.1382	5.56956e-10	4.74721e-09	757	720	721	1455	1571	1365	1259	1333	1571	1192	1576	1520	758	627	601
199731	CADM4	-0.909255	0.679786	8.80961	0.00412971	0.0087202	20	13	10	34	15	22	20	28	77	65	46	29	17	23	24
9521	EEF1E1	-0.909542	2.0267	30.4273	5.77852e-07	2.70783e-06	66	35	55	114	98	126	74	98	58	125	84	118	59	48	29
27338	UBE2S	-0.910137	4.24032	6.92851	0.0104812	0.0200713	105	85	106	109	476	416	375	135	350	463	479	152	222	213	218
27075	TSPAN13	-0.910171	5.58241	13.6787	0.000434438	0.00114937	68	82	62	294	299	342	306	233	313	407	341	264	232	221	201
9215	LARGE	-0.910307	3.41425	20.2385	2.72893e-05	9.30725e-05	141	147	147	497	298	350	233	477	247	151	264	544	187	164	163
9123	SLC16A3	-0.910893	8.03062	15.5169	0.000194694	0.000554552	1450	1619	1697	1958	6425	5767	5972	3019	8727	6623	5502	2294	3300	3477	3271
10998	SLC27A5	-0.910907	0.993367	20.3946	2.56278e-05	8.78754e-05	42	35	40	84	61	39	45	67	50	50	47	74	22	17	15
154761	LOC154761	-0.911514	-0.0581293	5.38678	0.0232841	0.0408542	8	10	5	2	23	23	16	11	68	43	42	6	23	15	15
4726	NDUFS6	-0.91181	4.47385	24.9616	4.30884e-06	1.72143e-05	286	249	234	453	656	609	631	397	585	799	691	420	333	311	293
84876	ORAI1	-0.911994	2.69829	32.5533	2.73304e-07	1.37035e-06	93	118	111	184	193	157	136	139	130	147	168	179	74	56	30
9468	PCYT1B	-0.91235	0.405791	6.04676	0.0164719	0.0300283	21	26	17	29	54	46	50	31	16	13	20	46	9	14	14
65267	WNK3	-0.912553	2.10798	10.1012	0.00222715	0.00500581	9	29	14	29	90	107	85	42	70	48	53	47	34	44	50
10940	POP1	-0.915571	3.16945	31.2445	4.32449e-07	2.08638e-06	165	165	124	304	244	245	220	243	243	250	343	237	115	113	85
84126	ATRIP	-0.916566	2.62626	61.4388	4.21244e-11	4.54547e-10	61	70	62	133	114	147	115	146	116	110	161	135	80	59	48
1984	EIF5A	-0.916673	8.32411	60.3526	5.63792e-11	5.94816e-10	4259	3891	4063	8597	10451	9806	9474	7913	10394	10952	10767	8390	5812	5179	4606
83990	BRIP1	-0.916731	2.76328	6.96531	0.0102877	0.0197291	26	21	22	29	55	53	50	14	57	35	71	22	18	21	20
80821	DDHD1	-0.917542	4.66433	51.6461	6.42127e-10	5.3949e-09	199	193	203	350	450	427	439	314	458	340	474	328	210	180	183
84837	ARHGAP5-AS1	-0.917816	-0.0331598	14.4133	0.000314363	0.000857652	11	7	5	13	21	22	17	15	12	23	19	13	8	11	8
3070	HELLS	-0.918557	2.17414	9.82101	0.00254288	0.00563694	31	31	28	36	65	56	36	30	47	46	82	33	19	22	13
658	BMPR1B	-0.919221	1.41829	8.8915	0.0039692	0.00842121	8	10	7	42	29	33	28	45	14	21	32	26	25	16	17
246777	SPESP1	-0.919364	1.34324	8.66793	0.00442365	0.00927154	20	11	13	41	71	80	61	33	29	49	35	35	37	36	21
26037	SIPA1L1	-0.920205	6.90047	61.0313	4.69781e-11	5.02857e-10	1270	1175	1154	2168	2239	2363	2083	1965	1984	1132	1968	2226	854	806	708
191	AHCY	-0.920533	6.11515	94.8047	1.54536e-14	3.40256e-13	822	867	768	1975	1768	1697	1641	1818	1516	1600	1783	1981	951	831	788
122970	ACOT4	-0.920549	0.526905	11.9923	0.000926792	0.00226583	8	17	11	19	25	11	16	23	28	13	8	19	3	8	6
286527	TMSB15B	-0.920937	-0.692925	8.42367	0.00498286	0.0103068	12	6	11	18	8	14	15	19	16	17	11	21	6	4	6
10799	RPP40	-0.921581	2.39988	26.8595	2.11397e-06	8.90075e-06	112	103	99	247	171	179	144	226	129	183	178	232	107	78	48
23015	GOLGA8A	-0.922077	3.73901	12.9835	0.000592185	0.00151804	131	146	152	153	207	317	196	146	367	478	429	155	123	129	127
100287314	LINC00941	-0.922748	0.755049	10.2674	0.00205937	0.00465667	14	14	9	29	54	71	48	57	50	66	43	48	37	39	31
130399	ACVR1C	-0.923081	-0.721713	5.31809	0.0241482	0.0421991	8	6	6	17	3	6	7	23	12	14	6	21	2	7	5
27314	RAB30	-0.924596	4.47948	45.1975	4.3944e-09	3.09377e-08	148	158	146	304	408	397	388	327	417	262	348	313	206	213	143
10131	TRAP1	-0.925217	5.11572	96.9222	9.90571e-15	2.26245e-13	577	516	489	899	951	934	861	846	869	887	1018	987	428	349	344
129401	NUP35	-0.925567	2.76204	29.5718	7.84906e-07	3.58208e-06	56	54	58	162	136	123	102	121	95	144	120	141	84	55	55
101928188	LOC101928188	-0.925758	-0.712936	6.26296	0.0147283	0.0272487	6	2	6	20	5	6	3	17	13	7	6	14	7	3	4
102723983	LOC102723983	-0.926819	0.0612522	5.03411	0.0281006	0.0482339	23	12	18	35	9	10	13	17	6	25	21	35	2	1	1
51602	NOP58	-0.927233	5.25049	90.6381	3.77254e-14	7.61037e-13	504	491	423	1257	966	1007	888	1071	990	1313	1092	1181	581	543	532
57099	AVEN	-0.927624	3.49852	54.9193	2.51987e-10	2.29998e-09	192	155	178	382	245	259	242	333	315	356	323	344	122	136	120
79075	DSCC1	-0.927979	1.76232	22.1289	1.28638e-05	4.67424e-05	32	26	30	50	57	61	36	48	37	48	69	56	20	15	26
10813	UTP14A	-0.928069	4.13546	99.2443	6.12293e-15	1.47412e-13	246	256	267	673	524	555	422	591	490	569	629	590	312	277	236
4599	MX1	-0.929975	1.41974	5.80457	0.0186873	0.0336079	35	36	20	58	22	17	14	87	87	42	71	50	15	26	12
64412	GZF1	-0.930041	4.46338	84.2798	1.54358e-13	2.7378e-12	285	296	264	446	591	588	528	404	753	563	620	399	258	256	236
10807	SDCCAG3	-0.930081	4.50514	101.224	4.08425e-15	1.01836e-13	361	353	305	761	615	689	587	684	553	679	670	748	308	296	289
80142	PTGES2	-0.930134	4.27671	45.7181	3.74673e-09	2.68543e-08	276	241	216	672	559	491	481	629	406	433	501	612	284	226	260
3107	HLA-C	-0.932461	7.88561	15.3531	0.000208939	0.00059237	4795	4671	4653	8441	4534	4379	3997	8330	8163	8718	6915	8367	2205	2087	1971
7748	ZNF195	-0.933229	2.99582	72.7342	2.34044e-12	3.2735e-11	129	121	114	350	182	225	187	267	230	249	254	303	115	118	109
101928736	RP11-1072A3.2	-0.935028	0.255891	8.89497	0.00396254	0.00841007	6	13	10	31	20	28	25	43	18	35	31	31	19	13	19
57228	SMAGP	-0.935703	2.9493	21.3596	1.74314e-05	6.19099e-05	97	91	90	176	135	109	107	194	92	103	95	172	41	36	32
388591	RNF207	-0.936202	1.22602	22.2158	1.24323e-05	4.53392e-05	24	17	24	62	51	33	38	54	49	44	56	45	28	25	18
100506783	HOXD-AS2	-0.936752	0.761501	15.8905	0.000165849	0.000478706	17	15	20	36	39	33	39	32	23	26	22	42	12	14	15
220001	VWCE	-0.937187	0.478145	7.91254	0.00640595	0.0129334	19	21	20	70	44	37	38	87	41	34	44	84	36	21	28
8502	PKP4	-0.938368	4.73519	41.3863	1.44643e-08	9.29231e-08	142	137	134	407	386	427	365	338	265	253	391	366	215	177	188
10153	CEBPZ	-0.93914	5.342	157.757	2.05161e-19	1.37729e-17	606	565	511	1375	991	1035	876	1108	945	1228	1071	1260	546	501	412
10856	RUVBL2	-0.939204	5.5735	83.4619	1.85831e-13	3.2567e-12	665	659	575	1200	1325	1272	1205	1131	1410	1522	1365	1155	609	625	574
54433	GAR1	-0.939374	4.0909	71.6178	3.08085e-12	4.17008e-11	231	230	200	471	467	515	455	396	340	606	418	403	239	204	198
5905	RANGAP1	-0.939466	5.34304	25.8156	3.12134e-06	1.27298e-05	474	488	464	1093	692	684	595	888	637	765	871	1105	354	278	285
3320	HSP90AA1	-0.939468	9.01929	107.98	1.06294e-15	3.01358e-14	6622	5946	5744	14051	10920	11345	10169	11964	10277	12860	12491	12624	5560	5340	4755
23119	HIC2	-0.939786	1.51081	38.6085	3.54401e-08	2.11145e-07	28	28	43	62	67	65	68	52	69	37	63	63	25	22	29
4811	NID1	-0.94061	6.18414	12.8909	0.000617288	0.00157606	699	727	726	2141	2351	2564	2279	2125	2340	1526	2236	2076	1325	1335	1205
2048	EPHB2	-0.940683	3.9084	5.3763	0.0234138	0.0410524	208	227	221	1370	554	509	457	1315	281	218	369	1374	520	370	324
22821	RASA3	-0.941123	5.54385	45.6637	3.80957e-09	2.7225e-08	615	640	622	1448	1065	1108	985	1337	1391	1148	1391	1371	577	577	522
80128	TRIM46	-0.94117	1.85022	21.8394	1.44172e-05	5.19712e-05	72	49	60	129	134	139	115	136	122	82	100	103	54	42	60
23158	TBC1D9	-0.941401	4.65866	41.2418	1.51457e-08	9.67925e-08	339	310	334	760	853	941	813	665	865	677	878	764	458	434	388
152217	NCBP2-AS2	-0.941641	2.68061	79.7821	4.33793e-13	7.07068e-12	106	108	112	219	170	182	143	190	165	243	168	204	78	77	62
55353	LAPTM4B	-0.942512	6.24797	15.4128	0.000203622	0.000578302	712	715	694	2094	2206	2212	1892	1959	2366	2750	2669	2155	1530	1368	1195
1462	VCAN	-0.944382	9.48911	10.1482	0.00217833	0.0049058	8905	9242	9133	7279	24855	26613	23336	6983	21533	12671	19781	6939	8180	7647	6796
57478	USP31	-0.945143	3.61859	44.1388	6.09217e-09	4.19007e-08	222	218	216	333	368	427	392	282	457	295	388	305	155	142	114
6621	SNAPC4	-0.946243	3.30149	55.7083	2.01901e-10	1.8995e-09	133	147	117	313	242	256	215	310	258	224	279	343	135	126	107
80853	KDM7A	-0.946361	4.87687	13.0393	0.000577563	0.00148418	429	430	393	604	870	877	774	533	1260	832	1043	515	403	388	327
27345	KCNMB4	-0.946473	-0.818858	6.88368	0.0107221	0.0204833	6	9	8	19	7	11	5	14	15	22	10	14	6	5	3
200765	TIGD1	-0.947127	1.12454	20.6965	2.27046e-05	7.86786e-05	33	31	29	62	65	53	41	64	33	42	35	60	19	20	14
50628	GEMIN4	-0.947863	4.09323	59.2279	7.64473e-11	7.85109e-10	221	235	229	579	370	441	341	489	389	393	439	553	199	190	179
29103	DNAJC15	-0.949296	5.88786	82.3192	2.41249e-13	4.16332e-12	822	706	676	1477	1330	1352	1214	1390	1090	1532	1384	1363	633	552	494
64859	NABP1	-0.949538	3.3684	23.4556	7.67051e-06	2.90408e-05	83	89	63	155	173	189	135	136	130	183	191	158	106	77	45
221504	ZBTB9	-0.95012	2.60761	51.6501	6.41387e-10	5.39176e-09	56	66	52	202	149	139	120	134	105	141	150	174	83	79	67
90784	LOC90784	-0.9503	2.54097	24.6267	4.89383e-06	1.93097e-05	64	63	62	199	161	202	184	199	151	166	219	179	124	96	98
6832	SUPV3L1	-0.951704	3.9719	183.494	5.06574e-21	4.83087e-19	213	192	208	413	414	425	356	381	433	476	456	446	209	196	181
6382	SDC1	-0.952579	5.53078	12.0781	0.000891258	0.00218734	368	331	385	1852	2211	2111	1924	1743	2033	2001	2371	1876	1619	1397	1242
197407	ZNF48	-0.952802	2.19243	27.1396	1.90567e-06	8.08629e-06	59	51	57	179	112	102	78	151	121	104	119	185	64	62	58
10381	TUBB3	-0.953388	7.16663	17.3742	8.84823e-05	0.000269932	1593	1723	1623	2969	5683	5456	5138	2715	4140	4453	4979	3061	2509	2465	2190
51444	RNF138	-0.953439	3.76554	78.3844	6.01975e-13	9.50603e-12	180	168	159	283	293	296	273	303	278	378	329	268	125	118	118
80273	GRPEL1	-0.955325	4.56919	49.9531	1.05267e-09	8.46632e-09	255	257	229	479	718	670	624	482	746	765	796	493	380	344	335
129790	C7orf13	-0.956733	1.17782	7.32751	0.00857196	0.0167538	15	15	23	73	34	32	34	103	19	24	24	83	28	27	18
90353	CTU1	-0.956758	1.36493	15.5912	0.000188573	0.000538057	35	24	27	53	79	63	66	63	69	100	76	54	36	38	35
4744	NEFH	-0.956883	2.42333	17.9779	6.87857e-05	0.000214796	51	32	53	201	142	130	124	186	191	191	217	200	132	97	104
22795	NID2	-0.957114	6.12819	6.44311	0.0134245	0.0250224	350	368	334	2120	3115	2968	2866	2025	2674	1955	2639	1949	1979	1831	1665
6659	SOX4	-0.957262	6.00984	14.8699	0.000257577	0.000715486	1078	1137	1124	2934	3367	3445	2991	3000	4388	4447	4763	2673	2221	2271	1913
10036	CHAF1A	-0.9577	3.01674	15.539	0.000192848	0.000549615	61	48	52	65	83	105	80	69	103	120	154	68	47	28	38
51010	EXOSC3	-0.957971	3.40945	63.6573	2.34072e-11	2.671e-10	109	115	106	226	248	252	219	173	215	284	280	173	131	118	79
6059	ABCE1	-0.958074	6.5118	63.7541	2.28199e-11	2.61032e-10	1066	878	928	2768	2383	2553	2237	2337	2025	2641	2683	2652	1489	1335	1133
64782	AEN	-0.958387	4.84344	23.2215	8.3981e-06	3.15559e-05	404	360	370	912	958	959	779	750	509	537	710	787	394	330	309
8463	TEAD2	-0.959394	4.17846	23.6589	7.09143e-06	2.70646e-05	246	268	239	802	842	795	720	730	895	872	875	690	512	463	456
138428	PTRH1	-0.959674	1.79229	30.1856	6.29894e-07	2.92927e-06	59	54	49	91	111	103	80	71	73	99	113	99	39	32	36
63898	SH2D4A	-0.959711	3.95537	13.1056	0.000560674	0.00144559	159	142	160	260	201	231	210	270	250	209	256	251	96	71	64
400322	HERC2P2	-0.960366	3.40609	5.58697	0.0209476	0.037199	114	91	96	508	169	243	176	494	113	81	179	613	176	140	129
51177	PLEKHO1	-0.961259	4.47212	42.5263	1.00828e-08	6.63423e-08	532	512	480	1211	770	747	681	1113	972	1091	883	1209	392	438	357
8884	SLC5A6	-0.961627	3.62039	23.5245	7.46902e-06	2.83437e-05	152	149	136	544	426	488	366	431	346	327	537	555	306	243	219
2963	GTF2F2	-0.962343	4.74617	90.3703	3.99849e-14	8.00025e-13	387	357	344	686	628	613	588	550	511	732	598	590	248	242	191
9675	TTI1	-0.96289	3.68407	25.6236	3.35499e-06	1.36146e-05	217	194	214	420	249	279	237	330	269	213	342	366	104	83	63
6875	TAF4B	-0.96321	2.64454	44.4269	5.57223e-09	3.85463e-08	117	104	86	246	216	202	210	229	295	241	258	207	122	115	109
55296	TBC1D19	-0.965478	4.32034	44.9584	4.72956e-09	3.31069e-08	385	351	366	929	469	460	444	880	715	681	673	904	278	270	259
23154	NCDN	-0.965516	5.29819	136.272	6.34387e-18	3.04464e-16	448	515	451	995	985	984	859	890	836	688	989	957	406	389	361
92856	IMP4	-0.966398	4.4382	87.9556	6.78719e-14	1.28781e-12	279	256	235	610	641	582	574	527	604	617	744	584	354	305	268
100505573	LINC00984	-0.967696	4.16109	15.3481	0.000209385	0.000593407	45	46	48	219	292	317	279	187	301	292	315	206	216	187	171
29090	TIMM21	-0.967949	4.0074	47.5775	2.13296e-09	1.61218e-08	123	128	114	329	379	401	393	286	389	436	396	309	220	229	197
79875	THSD4	-0.968218	4.04093	14.9616	0.000247517	0.000690547	38	32	19	53	133	118	124	60	101	44	95	53	63	50	42
389337	ARHGEF37	-0.968245	2.46661	6.31542	0.0143354	0.0265652	18	22	17	61	89	95	116	82	93	48	34	70	40	54	55
2177	FANCD2	-0.968597	2.5223	7.06874	0.00976377	0.018835	16	20	20	25	25	33	26	26	56	31	57	12	13	11	13
10432	RBM14	-0.968724	4.48888	77.4116	7.57594e-13	1.16625e-11	306	337	301	501	637	658	556	452	503	564	704	501	264	206	209
80017	C14orf159	-0.96881	4.05157	18.0635	6.63825e-05	0.000207999	401	389	422	911	444	447	401	874	399	358	423	960	161	140	140
3316	HSPB2	-0.970499	3.35056	33.0775	2.2783e-07	1.15976e-06	161	147	154	206	224	250	212	254	277	266	172	244	75	82	64
51102	MECR	-0.970594	3.35267	77.1948	7.97597e-13	1.22271e-11	158	158	175	326	333	293	267	263	275	299	290	317	130	127	95
119559	SFXN4	-0.970743	3.12757	51.1483	7.42022e-10	6.15321e-09	99	107	113	265	164	174	131	236	190	297	233	264	94	113	77
653464	SRGAP2C	-0.971394	2.03767	34.8924	1.22276e-07	6.54188e-07	36	31	29	88	89	94	71	97	87	89	91	90	53	45	47
219699	UNC5B	-0.973198	7.40846	6.15992	0.0155337	0.0285445	194	153	215	480	1822	1809	1620	446	1086	691	1315	510	889	809	672
328	APEX1	-0.973838	6.54991	140.467	3.15752e-18	1.58264e-16	1915	1868	1756	4893	2966	2963	2728	4581	3363	4102	3483	4683	1776	1597	1457
10607	TBL3	-0.973861	3.90533	72.0076	2.7982e-12	3.83701e-11	192	199	199	432	424	392	341	394	291	330	451	443	197	151	150
5880	RAC2	-0.97501	2.63548	18.9284	4.64696e-05	0.000151138	59	46	57	115	65	64	60	131	120	117	133	123	41	46	38
26815	SNORD36A	-0.975236	-0.187819	7.32389	0.00858752	0.0167797	9	6	11	37	14	22	17	12	15	19	13	25	15	6	6
92609	TIMM50	-0.976697	4.26265	110.912	6.02306e-16	1.78336e-14	281	286	281	576	553	499	481	539	452	590	587	588	255	216	202
79050	NOC4L	-0.977201	2.70148	35.0612	1.15467e-07	6.21383e-07	89	86	95	227	196	176	190	185	126	148	177	187	87	74	69
79047	KCTD15	-0.978274	5.30335	35.1909	1.10503e-07	5.97076e-07	383	301	355	939	1043	1025	973	874	970	813	996	892	549	519	474
65260	COA7	-0.978873	3.42155	35.2523	1.08231e-07	5.86522e-07	212	176	178	594	273	281	270	439	217	201	346	556	146	140	116
83890	SPATA9	-0.979569	-0.716106	5.98348	0.0170225	0.0309015	5	6	6	9	8	7	9	14	10	11	4	8	3	4	1
645079	FLJ41309	-0.979773	-0.820267	5.4327	0.0227246	0.0400017	4	3	11	8	11	8	18	4	12	18	9	7	2	5	5
55748	CNDP2	-0.980556	5.52795	57.1021	1.36977e-10	1.32288e-09	677	652	658	1353	1435	1473	1341	1162	887	972	1185	1365	529	520	461
8861	LDB1	-0.980761	5.38702	146.996	1.0958e-18	6.16586e-17	648	691	680	1441	1407	1411	1223	1330	1190	1062	1247	1351	581	550	482
10057	ABCC5	-0.980818	3.90858	37.9862	4.34679e-08	2.54128e-07	248	278	266	341	530	589	512	301	484	371	648	388	215	197	133
10200	MPHOSPH6	-0.981338	3.3643	53.4677	3.8032e-10	3.3566e-09	85	99	72	204	227	221	224	197	196	251	235	194	123	118	99
9258	MFHAS1	-0.981587	4.24925	39.3902	2.74725e-08	1.67411e-07	377	325	350	681	620	557	527	594	538	495	569	670	236	200	174
84306	PDCD2L	-0.981633	1.14746	18.6977	5.10846e-05	0.00016456	49	38	54	102	63	61	53	82	36	62	69	87	14	19	20
54913	RPP25	-0.984787	1.91235	6.83855	0.0109705	0.0209021	65	67	62	59	138	118	112	50	108	158	157	65	42	41	36
85016	C11orf70	-0.985039	2.36492	69.6207	5.06625e-12	6.60772e-11	60	52	51	110	89	96	84	94	87	103	85	96	37	33	32
283659	PRTG	-0.985107	1.93163	11.4065	0.00121207	0.00288126	34	39	34	114	87	86	82	118	79	75	77	113	67	43	33
114801	TMEM200A	-0.985184	5.15802	17.5822	8.11078e-05	0.000249504	410	411	419	1213	378	424	406	1059	745	705	750	1037	276	288	243
63934	ZNF667	-0.98738	2.86385	13.9329	0.000388271	0.00103959	51	48	48	187	177	218	191	199	215	186	179	166	119	119	119
627	BDNF	-0.98822	2.97159	5.40373	0.0230759	0.0405519	13	14	21	68	34	31	35	59	24	30	31	48	20	21	18
5019	OXCT1	-0.988854	6.22884	20.157	2.82e-05	9.59114e-05	2768	2463	2556	7123	2455	2564	2362	6467	1777	1771	2145	6510	992	815	711
2077	ERF	-0.988924	6.62541	46.3956	3.04807e-09	2.22264e-08	1163	1111	1081	1699	3334	3194	2917	1654	2443	2199	2321	1747	1209	1101	1062
9480	ONECUT2	-0.989525	-0.617722	5.08785	0.0273028	0.0470234	4	1	2	8	13	13	18	4	15	10	23	2	10	8	7
7133	TNFRSF1B	-0.989674	1.93104	6.07452	0.0162364	0.0296803	52	50	68	97	38	27	21	83	90	77	84	88	6	12	7
64359	NXN	-0.990185	4.3835	8.82884	0.00409143	0.00865055	239	290	256	751	438	468	359	761	610	635	735	723	300	305	251
80308	FLAD1	-0.990527	3.6226	55.5774	2.09437e-10	1.95537e-09	267	217	216	517	440	436	364	455	323	405	513	554	205	159	170
55506	H2AFY2	-0.990827	3.60541	70.4484	4.11877e-12	5.45923e-11	207	183	174	414	355	367	337	342	313	389	403	332	157	161	128
4316	MMP7	-0.990889	7.09305	10.777	0.00162233	0.00375976	391	341	378	881	1071	1061	900	895	1315	1526	1423	930	739	624	533
728558	ENTPD1-AS1	-0.991466	-0.427399	15.2136	0.000221918	0.000625785	11	10	13	26	15	22	12	16	15	10	15	20	5	5	3
3066	HDAC2	-0.991519	6.41343	79.8511	4.26874e-13	6.98893e-12	1031	957	938	2163	2490	2555	2396	1818	2455	2933	2649	1963	1254	1190	1162
9704	DHX34	-0.991933	3.18339	37.6587	4.84231e-08	2.79867e-07	141	147	159	430	206	226	187	353	208	150	207	413	98	92	86
100506696	PCAT6	-0.993064	0.749178	13.25	0.000525656	0.00136392	19	7	12	39	46	42	39	43	59	58	33	29	35	29	15
57001	ACN9	-0.994255	2.57275	41.8146	1.26247e-08	8.17846e-08	88	66	69	168	162	178	169	175	119	197	188	168	91	95	57
26156	RSL1D1	-0.994279	6.63894	199.902	5.80831e-22	7.04966e-20	1488	1510	1466	3254	2916	2940	2624	2954	3260	3821	3382	3025	1397	1455	1315
3985	LIMK2	-0.994713	5.15364	47.5441	2.15451e-09	1.62679e-08	426	408	376	1582	1085	1162	1016	1365	1135	1061	1500	1474	800	708	607
4061	LY6E	-0.995091	5.72137	90.6547	3.75891e-14	7.59331e-13	670	720	684	1476	1124	1100	1033	1526	1352	1466	1375	1517	573	546	485
23528	ZNF281	-0.996395	5.07724	53.1787	4.13049e-10	3.61504e-09	489	480	449	1626	1032	1116	952	1379	893	881	1136	1517	590	569	534
53947	A4GALT	-0.996709	3.20719	18.5771	5.36848e-05	0.000172218	163	144	123	118	401	356	376	136	224	221	181	146	106	95	71
1513	CTSK	-0.997936	6.78041	8.63552	0.0044939	0.0094	2715	2441	2461	7225	1253	1215	1125	6648	2152	2574	2153	6353	666	592	587
4953	ODC1	-0.998427	6.65251	32.9011	2.42188e-07	1.2246e-06	1725	1591	1592	1961	2934	2787	2390	1779	1588	2048	2125	1955	597	499	442
79745	CLIP4	-1.00001	4.42767	24.3153	5.51167e-06	2.15163e-05	174	153	139	444	387	418	338	450	426	347	344	469	229	204	180
3945	LDHB	-1.00018	8.21498	77.9816	6.61975e-13	1.03423e-11	4794	4537	4485	9687	8740	8843	8080	8526	8568	11086	9626	9125	4294	3820	3407
57480	PLEKHG1	-1.00035	1.95875	5.63394	0.0204363	0.0363835	5	6	9	14	49	57	61	25	36	19	33	13	26	24	22
101929693	RARA-AS1	-1.00079	-0.554964	7.39034	0.00830632	0.016304	3	10	8	12	9	7	6	17	11	16	9	11	2	5	2
5213	PFKM	-1.00206	5.57483	98.3656	7.33947e-15	1.73851e-13	888	824	825	2117	1646	1717	1596	1950	1981	1620	2111	1974	910	900	706
664	BNIP3	-1.00211	7.81996	10.4644	0.00187744	0.00428272	986	1321	1273	1127	6250	5524	6269	2461	7510	8000	5028	1414	2989	3415	3083
2200	FBN1	-1.00257	11.1694	18.1769	6.3335e-05	0.000199686	16341	16394	16152	43236	73862	78795	68336	43176	87856	47971	74753	43853	42395	38629	35400
196483	FAM86A	-1.00321	2.85596	48.3297	1.70284e-09	1.31413e-08	143	112	129	275	232	193	173	236	141	178	224	259	70	66	71
1736	DKC1	-1.00334	5.58561	95.7892	1.25578e-14	2.81134e-13	588	534	514	1410	1304	1318	1151	1121	1097	1533	1486	1318	721	621	557
56342	PPAN	-1.00362	0.447135	16.7355	0.000115769	0.000345497	11	5	16	23	35	32	47	29	38	42	33	35	24	22	16
150864	FAM117B	-1.0041	3.27701	43.3992	7.66861e-09	5.18037e-08	150	172	169	254	316	306	291	224	329	242	296	251	104	99	95
60672	MIIP	-1.0042	2.56854	37.2198	5.5992e-08	3.20676e-07	87	84	56	208	195	183	136	195	78	130	139	199	92	66	56
101928433	LOC101928433	-1.00546	0.518454	12.5571	0.000717363	0.00180212	20	19	21	45	63	62	52	42	54	39	43	42	31	23	20
84154	RPF2	-1.00669	4.54359	107.593	1.14654e-15	3.21951e-14	300	266	305	698	669	621	565	562	550	727	571	583	314	263	241
1847	DUSP5	-1.00916	2.67895	7.58325	0.00754334	0.0149442	56	50	50	399	75	77	58	393	149	117	136	457	106	128	112
79953	SYNDIG1	-1.00984	2.71635	10.5426	0.00180993	0.00414545	60	58	47	151	149	168	128	114	183	221	278	110	115	75	91
133923	ZNF474	-1.01213	0.656108	7.10813	0.00957163	0.0185056	3	4	5	8	4	4	3	9	15	13	10	8	2	4	4
91373	UAP1L1	-1.0125	4.8504	62.4207	3.24367e-11	3.579e-10	650	561	536	1462	878	904	838	1410	810	723	735	1495	373	375	311
1122	CHML	-1.01251	4.06833	27.9149	1.43243e-06	6.2202e-06	245	223	224	398	359	359	365	352	278	237	319	379	94	92	84
4430	MYO1B	-1.01399	7.02866	30.3855	5.86511e-07	2.74403e-06	796	765	758	1996	1569	1687	1491	1883	2038	1541	1762	1877	853	815	742
219623	TMEM26	-1.01399	2.10546	11.189	0.00134002	0.00316034	205	218	176	425	280	244	221	420	175	129	174	405	68	66	41
79651	RHBDF2	-1.01668	2.39606	34.2469	1.52364e-07	8.01151e-07	63	61	54	137	124	127	93	127	157	124	180	118	67	51	60
4285	MIPEP	-1.01714	3.38763	37.7851	4.64451e-08	2.69176e-07	182	172	186	516	269	274	241	456	228	261	283	519	144	115	110
10056	FARSB	-1.0186	5.39787	93.7002	1.95336e-14	4.24364e-13	534	490	530	1316	1218	1236	1090	1208	969	1157	1276	1287	642	550	465
64420	SUSD1	-1.01886	3.23252	42.845	9.12144e-09	6.06248e-08	118	134	112	256	287	280	283	233	210	185	159	276	107	104	85
347735	SERINC2	-1.01905	5.49119	9.67853	0.002721	0.00598481	201	227	176	345	493	444	355	351	444	388	409	363	171	177	147
79587	CARS2	-1.0192	4.7024	69.8044	4.83817e-12	6.32148e-11	450	457	459	882	577	562	480	867	764	686	810	961	245	232	187
22993	HMGXB3	-1.02115	5.82988	63.8446	2.22846e-11	2.55282e-10	521	548	507	1848	1467	1476	1352	1744	1524	1128	1728	1809	955	801	734
152485	ZNF827	-1.02257	4.22914	41.8965	1.23009e-08	7.9793e-08	220	211	190	587	608	613	542	638	646	194	577	601	306	275	262
8568	RRP1	-1.02293	3.66133	55.2057	2.32473e-10	2.1405e-09	218	179	184	468	334	310	294	432	283	402	374	423	154	159	109
54663	WDR74	-1.02326	3.65818	40.0504	2.21901e-08	1.37911e-07	346	321	309	649	433	474	433	569	463	573	544	638	183	173	141
22934	RPIA	-1.02434	2.93421	55.4793	2.15278e-10	1.99973e-09	108	114	128	255	187	226	189	211	163	265	256	227	97	80	74
1948	EFNB2	-1.02578	4.09945	6.0821	0.0161726	0.0295743	23	28	20	203	180	196	176	176	202	204	271	211	161	136	137
64225	ATL2	-1.0268	4.6734	55.4965	2.14245e-10	1.99291e-09	147	132	123	447	387	400	369	385	354	372	424	413	206	226	196
2648	KAT2A	-1.02735	3.94421	24.5188	5.09946e-06	2.00564e-05	258	261	242	752	365	392	299	671	385	354	499	811	232	177	162
2317	FLNB	-1.02776	7.71365	12.9748	0.000594487	0.0015234	2364	2501	2425	2016	4563	4661	4312	2235	6082	2618	3636	2051	1083	1068	961
84456	L3MBTL3	-1.02843	2.98587	32.4188	2.86416e-07	1.42974e-06	134	137	129	196	327	373	304	171	332	347	377	178	159	114	123
9955	HS3ST3A1	-1.02868	3.65827	14.0605	0.000367036	0.000987053	105	134	143	147	434	392	381	165	467	445	502	153	228	161	163
84790	TUBA1C	-1.02918	7.20118	37.27	5.50664e-08	3.15901e-07	1891	1818	1838	3318	4745	4666	4194	2912	2670	3482	3141	3072	1594	1447	1280
29107	NXT1	-1.0302	3.28477	69.5113	5.2073e-12	6.77965e-11	88	93	100	234	216	235	210	168	198	288	231	230	107	96	111
138199	C9orf41	-1.03024	4.3381	43.768	6.83588e-09	4.66504e-08	237	233	189	583	601	583	510	526	574	665	653	631	338	308	257
6916	TBXAS1	-1.03041	-0.0136422	7.20644	0.0091093	0.0177027	24	20	21	65	27	13	12	65	14	30	33	76	17	8	8
865	CBFB	-1.03092	6.5841	51.5281	6.64476e-10	5.56127e-09	1312	1169	1134	1994	2502	2627	2537	1955	2279	2579	2331	1987	990	938	829
84916	CIRH1A	-1.03181	4.82293	123.274	6.06362e-17	2.30104e-15	421	372	353	1012	708	733	623	898	743	662	841	976	364	331	291
54984	PINX1	-1.03186	2.40639	60.4438	5.50112e-11	5.81638e-10	90	85	65	172	167	161	158	138	121	204	161	162	73	63	60
125228	FAM210A	-1.03327	4.19639	55.6683	2.04171e-10	1.91839e-09	182	188	180	323	459	501	438	371	596	528	516	339	233	214	217
648791	PPP1R3G	-1.03352	1.26694	16.018	0.000157043	0.000455616	17	19	20	27	42	27	44	45	56	29	24	30	13	13	16
80820	EEPD1	-1.03359	1.21506	7.76704	0.00688457	0.0137729	25	35	55	231	22	20	19	192	19	28	34	168	28	22	35
146223	CMTM4	-1.0342	4.8257	27.5687	1.62669e-06	6.99957e-06	334	314	322	878	670	717	625	808	1234	838	1399	808	475	458	417
81890	QTRT1	-1.03421	3.35031	63.598	2.37742e-11	2.70867e-10	177	146	147	389	281	268	250	389	278	325	297	424	137	148	105
4216	MAP3K4	-1.03465	4.69798	102.635	3.06981e-15	7.84057e-14	456	421	410	873	866	907	744	745	851	674	899	804	361	330	255
10360	NPM3	-1.03467	3.43025	62.9724	2.80322e-11	3.14021e-10	147	137	161	386	318	278	271	362	258	379	360	426	176	146	127
50649	ARHGEF4	-1.03623	0.367068	7.12655	0.00948319	0.018354	7	6	3	25	15	13	8	14	14	8	13	26	14	5	4
85358	SHANK3	-1.03689	1.32528	5.69456	0.0197959	0.0353892	14	13	9	58	81	87	89	61	145	68	108	77	75	57	50
6597	SMARCA4	-1.03713	5.98273	127.485	2.8704e-17	1.16772e-15	761	743	722	1819	1954	1881	1695	1708	1669	1342	1975	1767	881	776	771
6894	TARBP1	-1.03758	4.30099	67.2496	9.23336e-12	1.14722e-10	223	213	212	627	378	423	346	580	495	468	555	629	260	193	210
9645	MICAL2	-1.03949	6.78794	6.66643	0.0119749	0.0226302	608	586	593	2689	3607	3622	3368	2496	4624	2691	4998	2645	2804	2096	1930
140576	S100A16	-1.04034	6.16067	36.0508	8.26982e-08	4.6004e-07	1171	1170	1256	2251	2480	2253	2002	2073	1570	1734	1713	2306	705	689	618
51134	CCDC41	-1.04036	2.83648	64.6384	1.81092e-11	2.11745e-10	125	112	96	208	201	236	196	206	201	234	220	199	87	85	70
57291	DANCR	-1.0412	4.22346	49.6161	1.16253e-09	9.27873e-09	162	181	186	502	537	539	497	480	450	481	519	506	293	251	234
5069	PAPPA	-1.04204	6.32495	7.89323	0.00646741	0.0130324	523	573	530	1384	3814	3890	3757	1430	7184	3656	6022	1514	2632	2595	2373
4830	NME1	-1.04329	4.92859	46.625	2.84312e-09	2.08666e-08	294	264	295	839	938	883	813	691	790	1005	848	826	502	473	381
2353	FOS	-1.04333	5.13152	6.18044	0.0153697	0.0282856	35	40	55	103	114	99	115	79	90	65	64	88	38	32	43
136	ADORA2B	-1.04524	2.68233	13.1034	0.000561234	0.00144652	21	27	28	49	143	170	156	73	205	155	153	52	79	91	86
79884	MAP9	-1.04551	4.58012	65.7358	1.3622e-11	1.6412e-10	191	206	189	539	478	513	451	496	444	486	539	507	265	246	200
4157	MC1R	-1.04589	3.25469	30.1468	6.38689e-07	2.96266e-06	159	163	126	359	267	272	257	299	406	419	444	318	146	160	141
6182	MRPL12	-1.04621	4.58717	121.774	7.94761e-17	2.93263e-15	303	276	310	739	675	687	541	648	534	655	615	759	319	265	248
10196	PRMT3	-1.0464	3.65369	72.4324	2.5204e-12	3.49194e-11	168	173	155	492	336	366	364	431	331	397	404	477	207	177	164
151827	LRRC34	-1.04694	0.901583	16.3069	0.000138844	0.000407405	26	24	24	45	50	55	47	47	23	35	34	39	15	17	8
124997	WDR81	-1.0475	4.67932	49.4529	1.21991e-09	9.68937e-09	393	410	398	1114	640	613	556	999	556	462	693	1164	292	272	227
146712	B3GNTL1	-1.04756	1.26061	33.5669	1.92407e-07	9.93212e-07	21	31	27	60	48	34	45	65	50	40	72	84	23	21	22
5202	PFDN2	-1.0488	4.32024	65.9051	1.30392e-11	1.57478e-10	291	247	263	556	708	584	544	512	517	677	600	563	291	256	215
6432	SRSF7	-1.04911	5.9343	86.2587	9.89331e-14	1.823e-12	808	762	686	2081	1604	1645	1488	1862	1515	1988	1931	2025	838	837	752
643314	KIAA0754	-1.04917	3.60326	18.4789	5.59025e-05	0.000178669	59	58	65	218	108	97	75	236	122	25	106	234	60	55	49
84678	KDM2B	-1.05039	4.27906	154.722	3.26387e-19	2.09316e-17	254	248	265	572	489	454	459	554	531	414	521	551	229	194	161
9906	SLC35E2	-1.0522	3.17814	8.52172	0.00475	0.00988501	146	149	161	438	245	213	222	457	81	58	74	491	78	78	54
65251	ZNF649	-1.05327	2.3838	57.5349	1.2154e-10	1.19123e-09	46	55	56	147	146	139	115	128	99	99	116	145	59	57	55
1298	COL9A2	-1.05337	10.212	8.45773	0.00490064	0.0101539	171	128	151	133	445	439	422	143	282	288	271	154	128	115	103
100131213	ZNF503-AS2	-1.05427	1.09762	18.33	5.94468e-05	0.000188928	19	15	17	66	46	45	39	42	68	100	79	53	41	31	30
163154	PRR22	-1.05565	-0.981064	9.07864	0.00362634	0.00775348	11	7	10	18	9	17	7	6	13	16	19	18	4	4	1
3704	ITPA	-1.0577	4.29697	52.5701	4.91798e-10	4.23113e-09	268	288	262	731	508	515	486	594	607	762	663	663	295	268	230
6606	SMN1	-1.05784	1.33519	19.8793	3.15476e-05	0.00010619	30	41	27	59	60	70	41	35	98	116	93	54	28	33	27
653319	KIAA0895L	-1.05812	3.10388	38.2478	3.98862e-08	2.34495e-07	143	146	138	297	296	300	260	317	320	238	259	318	114	124	103
51537	MTFP1	-1.05857	2.74034	23.9772	6.27419e-06	2.41338e-05	41	44	49	181	198	163	175	209	128	155	152	177	112	96	88
29923	HILPDA	-1.05871	5.28877	11.4516	0.00118716	0.002828	216	246	231	307	1369	1147	1353	495	2683	1381	913	306	736	760	673
401548	SNX30	-1.05929	5.17181	94.496	1.64968e-14	3.60525e-13	657	635	602	1305	958	965	890	1214	896	703	983	1290	308	291	275
339665	SLC35E4	-1.06048	3.18913	21.7605	1.48729e-05	5.34566e-05	110	98	101	353	162	172	171	295	163	171	223	357	99	91	89
100130855	USP3-AS1	-1.06077	-0.682494	5.52818	0.0216068	0.0382264	2	4	8	10	9	11	12	6	3	7	10	7	3	3	2
51428	DDX41	-1.06106	5.89117	33.8508	1.74511e-07	9.07532e-07	529	585	585	954	1779	1623	1647	1015	2680	1890	1637	948	831	812	797
5066	PAM	-1.06228	8.85075	80.2993	3.84576e-13	6.37459e-12	3878	3763	3697	13051	7382	7636	7010	12132	10124	9258	8283	12329	4393	4765	4124
101927789	LOC101927789	-1.06342	1.16783	7.8633	0.00656389	0.0132123	52	47	63	26	60	60	77	31	144	114	81	29	14	15	10
2633	GBP1	-1.06342	4.0736	9.82675	0.00253595	0.00562414	160	157	144	380	337	351	298	382	492	616	500	371	198	213	198
221710	SMIM13	-1.06342	3.64027	38.8938	3.22874e-08	1.94572e-07	153	123	133	304	494	522	471	281	372	449	426	290	231	223	183
56171	DNAH7	-1.06477	-0.345578	5.28263	0.0246077	0.0429546	4	5	8	20	8	6	3	21	7	1	1	23	2	3	3
79991	OBFC1	-1.06544	4.13318	58.9889	8.15874e-11	8.34395e-10	258	294	265	716	489	523	474	671	449	462	450	652	219	216	173
55794	DDX28	-1.06656	2.65977	55.2062	2.32442e-10	2.1405e-09	89	94	104	238	152	150	119	198	117	158	169	262	58	68	44
10194	TSHZ1	-1.06669	4.07622	41.9813	1.19752e-08	7.78521e-08	242	255	272	652	451	423	407	641	594	518	735	706	270	215	222
80742	PRR3	-1.067	3.13609	107.494	1.16883e-15	3.2634e-14	136	118	111	314	267	235	251	299	281	255	295	336	140	106	119
2288	FKBP4	-1.06782	5.48942	61.5239	4.11783e-11	4.44992e-10	584	521	508	1007	1344	1298	1196	922	1269	1355	1483	1042	669	476	458
26115	TANC2	-1.06932	5.77766	22.2647	1.2196e-05	4.45437e-05	525	546	567	2467	1538	1694	1499	2399	1780	727	1526	2539	990	949	850
283234	CCDC88B	-1.07013	-0.0814252	11.6937	0.00106225	0.00256583	9	8	9	31	20	10	10	23	17	19	6	18	5	7	6
84441	MAML2	-1.07092	5.20349	63.0763	2.72736e-11	3.06155e-10	460	416	454	779	1066	1007	937	718	1271	725	1177	828	429	405	346
4494	MT1F	-1.07268	3.03252	12.1845	0.000849192	0.00209742	61	42	54	216	74	57	76	236	60	52	24	235	51	27	49
29078	NDUFAF4	-1.07424	3.03057	61.0365	4.69133e-11	5.02531e-10	123	103	107	244	240	256	220	214	178	284	254	248	118	95	79
23195	MDN1	-1.0743	5.46019	30.1581	6.36117e-07	2.95166e-06	669	678	654	1656	1436	1607	1247	1497	1418	837	1837	1551	697	572	514
10561	IFI44	-1.0744	2.90118	17.1351	9.78191e-05	0.000296628	121	111	99	425	237	246	207	412	266	408	347	374	167	178	137
119392	SFR1	-1.0756	2.70469	30.0213	6.67992e-07	3.09175e-06	152	154	124	180	341	311	324	166	220	299	250	174	99	95	67
4796	TONSL	-1.07565	1.77804	16.4281	0.000131871	0.000388887	31	26	30	41	48	48	33	48	68	66	84	42	22	17	16
57722	IGDCC4	-1.07941	2.52606	5.2085	0.0255985	0.0444478	5	8	6	25	17	15	16	29	7	7	15	40	10	5	13
645332	FAM86C2P	-1.07974	0.859683	29.017	9.5887e-07	4.30071e-06	15	23	29	67	37	57	48	57	29	46	25	50	17	15	20
2863	GPR39	-1.08112	1.35556	7.58947	0.00751998	0.014903	36	22	23	48	30	30	20	39	11	35	18	45	0	2	1
55621	TRMT1	-1.08199	3.84766	53.4766	3.79353e-10	3.35008e-09	252	249	250	700	373	373	329	603	414	474	492	637	203	165	146
2193	FARSA	-1.08239	5.04307	88.9026	5.50987e-14	1.05775e-12	357	391	343	905	970	984	970	773	966	1025	989	886	492	430	408
388567	ZNF749	-1.08331	1.1969	53.4073	3.86925e-10	3.40466e-09	30	25	22	57	67	72	57	68	66	56	65	60	39	22	25
10969	EBNA1BP2	-1.0835	5.27861	96.1085	1.17437e-14	2.64927e-13	472	425	378	1015	1130	1100	977	889	1010	1383	1235	986	546	522	442
83743	GRWD1	-1.08363	4.38198	80.2855	3.85811e-13	6.38443e-12	327	255	243	765	548	560	517	636	523	543	672	736	306	235	209
150763	GPAT2	-1.08495	2.11469	11.4728	0.00117564	0.00280419	44	36	39	194	95	94	80	133	63	40	64	174	54	44	40
55226	NAT10	-1.08495	5.20112	173.808	1.94662e-20	1.6336e-18	475	468	389	1138	981	975	873	969	1098	938	1154	1047	483	427	387
6599	SMARCC1	-1.08612	6.36712	200.812	5.17137e-22	6.49117e-20	1228	1216	1153	3062	2580	2690	2428	2901	2912	2254	3197	2913	1221	1224	1070
64172	OSGEPL1	-1.0864	2.12238	49.6008	1.1678e-09	9.31577e-09	45	40	38	111	91	93	76	114	88	91	102	102	41	40	42
8556	CDC14A	-1.08687	2.90669	10.722	0.00166447	0.0038483	44	40	42	41	121	86	96	49	80	71	90	28	22	30	22
2068	ERCC2	-1.08699	4.11262	108.509	9.58727e-16	2.72866e-14	173	156	154	361	312	335	271	360	310	313	389	339	148	145	91
134285	TMEM171	-1.08767	1.13001	7.58996	0.00751814	0.0149023	11	8	14	50	6	7	7	28	14	8	10	32	4	4	4
7407	VARS	-1.08826	6.03961	85.8751	1.07795e-13	1.97145e-12	751	737	734	1958	1995	2254	1906	1738	2131	1915	2695	1990	1144	993	883
646329	AC058791.1	-1.09208	-0.442939	6.14035	0.0156918	0.0287882	3	5	1	6	3	2	5	7	5	7	10	5	1	1	3
348	APOE	-1.0933	1.76754	6.04675	0.016472	0.0300283	20	14	15	94	41	37	28	68	53	79	69	101	42	31	31
1663	DDX11	-1.09336	2.79947	9.36564	0.00315936	0.00685149	131	110	118	282	115	132	104	253	94	82	140	243	23	18	27
9188	DDX21	-1.09414	6.99013	57.2051	1.33129e-10	1.28966e-09	1410	1293	1276	3846	4464	4823	4041	3074	3603	3741	4800	3428	2345	1999	1723
60558	GUF1	-1.09419	4.5339	99.2822	6.07529e-15	1.46746e-13	301	320	319	572	656	684	574	463	604	579	683	537	211	210	208
80336	PABPC1L	-1.09452	1.58197	7.39794	0.00827478	0.0162464	51	53	56	138	53	44	29	116	55	47	77	126	17	11	11
10947	AP3M2	-1.09497	3.24888	58.7718	8.65637e-11	8.81892e-10	91	102	82	268	197	208	180	271	154	173	181	301	91	89	86
23677	SH3BP4	-1.09531	6.3174	42.472	1.02565e-08	6.73341e-08	815	785	800	1770	1236	1222	1044	1695	1115	798	1011	1829	351	329	345
6891	TAP2	-1.09631	3.99009	36.3826	7.39979e-08	4.15895e-07	274	221	216	840	517	517	480	792	659	515	863	831	368	305	273
1879	EBF1	-1.09633	4.10589	30.8143	5.03576e-07	2.38796e-06	374	398	381	830	555	601	494	848	492	437	533	776	174	171	135
1030	CDKN2B	-1.09825	4.52116	21.5619	1.60879e-05	5.74578e-05	287	246	278	245	776	676	736	231	362	505	398	241	181	144	136
11135	CDC42EP1	-1.09937	6.20433	52.1136	5.60916e-10	4.77207e-09	890	849	826	1618	2537	2354	2150	1440	1892	1911	2203	1693	894	833	824
113655	MFSD3	-1.09975	2.86572	41.1564	1.55634e-08	9.92459e-08	73	69	62	164	238	220	201	143	180	245	225	190	131	97	78
51651	PTRH2	-1.1	3.82064	79.5597	4.56915e-13	7.3983e-12	176	172	188	474	337	346	288	440	401	454	347	481	152	179	141
1	A1BG	-1.10091	0.817525	7.73917	0.00698046	0.0139495	14	14	9	24	22	24	21	21	50	57	34	24	14	15	13
5745	PTH1R	-1.10143	8.29174	6.85111	0.0109007	0.0207934	48	25	52	48	152	140	135	42	117	100	139	44	50	45	47
6183	MRPS12	-1.10531	3.72617	91.5726	3.08183e-14	6.31238e-13	206	206	198	433	367	408	325	386	394	538	480	444	176	139	156
55726	ASUN	-1.10846	5.10904	58.4188	9.53353e-11	9.60284e-10	446	479	423	854	1094	1147	1121	750	1438	1533	1271	798	533	514	461
64432	MRPS25	-1.10985	3.85344	106.901	1.31316e-15	3.63183e-14	216	219	192	505	429	449	367	503	408	425	471	492	205	181	136
441666	LOC441666	-1.11015	0.617902	19.5519	3.60267e-05	0.00011973	9	15	16	27	39	36	26	20	20	27	39	25	15	11	8
8412	BCAR3	-1.11162	3.96023	16.4035	0.000133259	0.000392587	277	246	232	612	256	259	258	574	172	198	205	598	59	43	55
3912	LAMB1	-1.1146	8.5656	31.6635	3.73105e-07	1.82343e-06	2934	3153	3101	12716	10932	11644	10105	12634	13751	10858	11401	12438	6865	6746	5698
160851	DGKH	-1.11573	2.37204	32.8054	2.50366e-07	1.2631e-06	76	77	89	147	185	208	166	159	145	44	138	167	67	51	33
54972	TMEM132A	-1.11679	3.47768	8.27928	0.00534774	0.0109888	74	75	74	584	628	600	455	499	437	383	376	523	303	314	321
9609	RAB36	-1.11697	2.42035	35.3625	1.04272e-07	5.67161e-07	45	45	41	136	74	85	82	130	100	59	81	133	33	42	37
157506	RDH10	-1.11773	4.07457	8.91674	0.00392104	0.0083335	147	149	155	153	686	657	670	158	461	392	340	174	189	209	210
10452	TOMM40	-1.11905	5.02971	71.8895	2.88091e-12	3.9394e-11	344	286	266	725	1002	876	849	667	966	942	1076	750	450	440	392
284023	LOC284023	-1.1202	1.42795	26.6649	2.27245e-06	9.50804e-06	25	26	33	61	49	45	50	64	50	58	51	66	15	17	23
54814	QPCTL	-1.1217	3.32311	94.6747	1.58844e-14	3.48697e-13	80	108	105	206	242	218	192	201	232	222	176	228	92	85	72
220965	FAM13C	-1.12332	0.327002	7.55098	0.00766563	0.0151538	10	14	13	60	47	66	64	56	61	60	53	43	35	40	25
79000	AUNIP	-1.12338	0.230239	6.09984	0.0160246	0.0293365	4	0	5	5	17	8	11	1	13	22	17	3	5	6	7
55199	FAM86C1	-1.12384	2.07369	49.7225	1.12665e-09	9.02669e-09	39	48	29	120	94	101	72	103	75	66	97	135	43	36	41
4833	NME4	-1.12466	5.97225	53.7786	3.4807e-10	3.09428e-09	454	436	504	1457	1420	1282	1244	1421	1350	1367	1421	1525	768	614	621
79751	SLC25A22	-1.12503	4.13716	106.832	1.33103e-15	3.67435e-14	139	140	145	352	418	377	375	326	346	358	440	339	193	144	164
157285	SGK223	-1.1256	2.09829	6.3072	0.0143962	0.0266746	15	21	15	100	119	96	93	79	83	71	105	104	63	57	53
10435	CDC42EP2	-1.12567	2.77135	19.6182	3.50694e-05	0.000116866	41	46	46	101	109	111	80	105	123	106	137	104	44	48	46
165055	CCDC138	-1.12653	1.14311	27.8578	1.46274e-06	6.34618e-06	8	9	9	41	15	31	21	28	26	30	38	35	15	16	14
664701	ZNF826P	-1.12667	-0.828854	5.08327	0.0273698	0.0471222	3	1	2	11	14	14	9	5	3	4	5	9	7	5	2
9467	SH3BP5	-1.12707	4.75177	29.5906	7.79618e-07	3.56016e-06	635	670	562	1902	491	519	468	1808	690	614	662	1913	218	220	221
221981	THSD7A	-1.12879	-0.678123	6.57594	0.0125413	0.0235737	13	6	7	14	34	28	31	7	3	7	10	11	8	3	5
102724023	LOC102724023	-1.12961	1.43289	23.3875	7.87509e-06	2.97693e-05	42	37	39	69	74	75	82	91	54	82	69	86	16	33	26
79833	GEMIN6	-1.13073	2.67063	71.8277	2.92519e-12	3.98509e-11	96	88	78	226	164	167	138	151	140	220	211	196	79	68	46
646021	LOC646021	-1.13194	0.0557836	11.6455	0.00108597	0.00261624	4	9	7	16	6	4	7	11	10	10	6	29	2	2	3
23223	RRP12	-1.13229	4.30039	44.1384	6.09301e-09	4.19007e-08	185	177	183	736	578	629	473	576	419	500	640	738	342	284	244
126382	NR2C2AP	-1.13263	2.04134	30.3161	6.01217e-07	2.80568e-06	42	43	48	124	90	97	69	120	78	90	84	110	31	41	33
56606	SLC2A9	-1.13339	-0.417158	9.18637	0.00344313	0.00739184	4	8	3	15	15	9	11	20	22	14	15	24	9	10	5
55299	BRIX1	-1.13459	4.16976	57.449	1.24454e-10	1.21606e-09	171	179	173	460	455	535	445	397	365	628	558	444	243	212	201
10743	RAI1	-1.1346	5.19491	87.3041	7.83982e-14	1.46793e-12	287	321	282	740	681	605	547	730	661	458	743	727	276	224	244
91851	CHRDL1	-1.13527	5.65409	5.36859	0.0235097	0.0411959	39	31	25	703	251	257	227	660	293	232	262	690	244	292	237
23277	CLUH	-1.13529	4.88671	128.069	2.59081e-17	1.06878e-15	415	426	423	1068	941	957	819	949	910	827	1189	1021	445	363	337
80746	TSEN2	-1.13681	2.86404	36.4505	7.23354e-08	4.07018e-07	101	101	88	302	146	168	120	252	117	146	145	278	66	55	51
57647	DHX37	-1.13736	4.11654	65.0607	1.62253e-11	1.90933e-10	179	205	206	660	592	608	504	537	550	495	642	661	296	277	252
6139	RPL17	-1.13868	1.84014	23.0555	8.95684e-06	3.35049e-05	50	28	27	126	90	89	110	100	79	116	75	114	53	43	43
26747	NUFIP1	-1.13903	2.79028	91.4883	3.13835e-14	6.41919e-13	82	82	71	212	196	193	163	164	143	218	189	180	92	69	64
4522	MTHFD1	-1.13943	5.35037	48.7794	1.4894e-09	1.15977e-08	581	544	605	1303	1048	1037	939	1138	936	843	1258	1325	374	357	307
10528	NOP56	-1.13979	5.73492	75.405	1.22346e-12	1.80471e-11	636	556	615	1732	1620	1624	1464	1498	1160	1659	1816	1754	800	695	609
91526	ANKRD44	-1.14013	3.99602	56.8773	1.45778e-10	1.4002e-09	244	232	256	666	463	431	418	578	287	285	348	627	150	130	132
3384	ICAM2	-1.14059	0.947419	6.55703	0.0126632	0.0237754	14	6	13	19	11	10	13	20	26	24	27	17	4	4	6
148523	C1orf51	-1.14098	2.41369	24.398	5.34021e-06	2.09081e-05	45	53	51	86	198	159	152	101	215	158	176	82	54	84	78
337876	CHSY3	-1.14153	5.43246	20.5886	2.37077e-05	8.18263e-05	509	448	480	650	1492	1499	1324	550	1119	1255	1483	654	492	445	469
51287	COA4	-1.14169	4.54716	125.403	4.14596e-17	1.62801e-15	343	302	323	743	745	745	662	711	605	785	710	737	282	289	253
5783	PTPN13	-1.14318	5.81578	55.1731	2.34616e-10	2.15618e-09	678	648	698	1801	1101	1178	1069	1687	1234	598	1217	1754	456	408	346
56926	NCLN	-1.14329	6.2341	64.6974	1.78329e-11	2.08681e-10	583	519	542	1038	1607	1669	1510	918	1568	1394	1764	1090	741	579	537
100506385	AP000330.8	-1.14521	0.724799	13.8024	0.000411299	0.00109506	18	24	16	39	49	39	34	37	39	43	51	34	14	18	12
22948	CCT5	-1.14755	6.92189	121.459	8.41363e-17	3.08906e-15	1540	1426	1450	3767	3480	3513	3231	3296	2986	3799	3630	3670	1582	1424	1215
192111	PGAM5	-1.14765	3.79622	101.393	3.94675e-15	9.87427e-14	181	185	158	406	364	378	293	273	297	351	464	359	147	121	101
54442	KCTD5	-1.14815	6.29967	40.514	1.91154e-08	1.20072e-07	403	435	434	572	1403	1211	1295	507	1766	1483	1356	560	597	540	443
285313	IGSF10	-1.14908	2.46434	17.4758	8.47959e-05	0.000259765	57	52	56	66	106	125	112	73	169	77	173	56	49	33	28
64146	PDF	-1.1525	-0.458381	5.4906	0.0220396	0.0388937	4	5	0	2	13	15	9	5	16	22	20	8	10	6	5
114884	OSBPL10	-1.15357	5.30472	45.382	4.15267e-09	2.94476e-08	381	339	356	426	986	915	843	375	851	607	762	407	217	241	241
57510	XPO5	-1.15431	5.02794	113.035	4.01494e-16	1.23097e-14	435	422	397	1054	915	956	913	1010	912	745	1160	1079	427	366	345
50944	SHANK1	-1.15454	2.1293	14.2547	0.000336998	0.000913885	11	11	15	37	38	33	24	43	57	37	54	49	27	15	20
3177	SLC29A2	-1.15623	-0.942683	5.01484	0.0283925	0.0486833	8	3	3	7	10	4	9	8	4	3	3	14	0	3	0
51388	NIP7	-1.15661	4.65424	73.7952	1.80605e-12	2.57262e-11	299	244	235	877	735	790	700	687	600	896	828	772	393	367	307
56603	CYP26B1	-1.15825	2.76198	6.56437	0.0126157	0.0236923	10	12	13	3	71	85	62	9	40	26	36	7	22	22	16
9915	ARNT2	-1.15837	2.40567	7.06297	0.00979223	0.0188849	22	25	25	121	72	83	63	119	57	33	54	143	42	44	34
55651	NHP2	-1.15865	5.09489	170.898	2.94805e-20	2.41871e-18	454	467	499	1145	1197	1075	1085	1011	1108	1439	1267	1128	529	471	438
23255	SOGA2	-1.16014	3.51158	23.0231	9.0702e-06	3.38685e-05	116	106	113	401	199	210	175	364	190	153	210	382	107	83	84
100505933	ADD3-AS1	-1.16452	-0.728003	12.1234	0.000873073	0.00214953	1	5	3	6	5	7	9	10	11	11	3	9	4	4	2
55435	AP1AR	-1.16477	3.84742	74.7041	1.44875e-12	2.10656e-11	204	192	173	470	417	468	384	403	389	484	465	439	181	179	143
54881	TEX10	-1.16504	4.28268	135.487	7.23988e-18	3.44094e-16	219	243	228	571	463	481	398	561	547	546	574	559	210	212	168
2237	FEN1	-1.16635	3.8784	19.2632	4.0523e-05	0.000133226	88	64	56	145	283	267	215	131	282	321	330	146	140	111	113
25976	TIPARP	-1.16725	6.29437	55.496	2.14272e-10	1.99291e-09	948	1012	956	1844	2732	2647	2857	1986	4174	2661	3188	1796	1268	1236	1092
56925	LXN	-1.16739	4.22705	48.6943	1.52755e-09	1.18696e-08	192	172	200	383	372	330	340	413	269	316	222	327	87	88	94
10228	STX6	-1.16993	5.09055	141.325	2.74237e-18	1.40329e-16	475	442	467	1033	1172	1133	1113	983	1330	1172	1242	1008	506	455	429
123920	CMTM3	-1.17066	4.79337	26.4874	2.42767e-06	1.00919e-05	353	351	362	1206	540	543	453	1124	865	851	910	1133	323	342	288
8204	NRIP1	-1.17208	5.81222	107.115	1.25908e-15	3.49543e-14	1442	1350	1314	2262	2464	2755	2427	2160	2762	2172	2373	2065	684	697	606
348926	FAM86EP	-1.17238	1.30714	50.0723	1.01643e-09	8.19727e-09	21	23	22	53	48	41	37	43	24	41	49	52	17	10	13
84444	DOT1L	-1.17312	4.4836	89.0036	5.3891e-14	1.04e-12	224	180	206	458	643	594	574	427	805	473	732	490	287	254	247
163732	CITED4	-1.17375	2.64982	17.1043	9.90947e-05	0.000300187	20	25	28	49	60	53	64	45	53	74	48	50	21	24	18
5036	PA2G4	-1.17505	6.39404	109.435	8.00755e-16	2.3195e-14	1158	1132	1155	2709	2610	2731	2386	2441	2523	2805	2996	2651	1116	1079	849
56995	TULP4	-1.1752	4.743	97.8135	8.22893e-15	1.92436e-13	408	425	457	1181	1138	1166	1012	1144	1120	850	1198	1212	519	472	398
10280	SIGMAR1	-1.17597	6.06742	102.676	3.04433e-15	7.78902e-14	863	798	869	1839	1708	1713	1473	1765	1496	1363	1821	1932	635	537	456
90557	CCDC74A	-1.18061	2.20947	15.4154	0.000203394	0.000577878	116	118	105	302	98	121	104	293	102	68	80	301	25	22	19
8438	RAD54L	-1.18229	1.53164	5.47983	0.0221654	0.0390969	5	6	6	7	34	27	18	2	32	18	48	8	13	10	12
1295	COL8A1	-1.18297	8.84133	11.0493	0.00142954	0.00335425	1508	1386	1403	7775	9932	9258	8594	7537	9636	6191	8294	7660	5170	4890	4499
6513	SLC2A1	-1.18311	7.51477	13.3839	0.000495211	0.00129315	574	725	818	1253	5742	5066	5901	2680	8746	4240	3976	1518	2659	2777	2599
26155	NOC2L	-1.18352	5.65483	148.821	8.20023e-19	4.79795e-17	578	576	562	1369	1660	1576	1444	1273	1436	1632	1718	1423	695	647	567
643911	CRNDE	-1.18378	3.53	36.5112	7.08848e-08	3.99315e-07	136	116	101	335	134	150	137	327	115	207	129	331	57	56	39
79630	C1orf54	-1.18577	2.31402	27.4023	1.72949e-06	7.39858e-06	72	53	69	262	110	96	93	255	138	197	133	218	77	70	50
100303728	SLC25A5-AS1	-1.18773	-0.718587	10.6827	0.00169522	0.00391386	4	6	5	13	16	16	8	9	9	11	7	8	5	4	2
2766	GMPR	-1.18776	1.58832	12.3901	0.00077358	0.00192915	64	45	56	233	71	43	51	209	33	28	46	213	28	22	25
22984	PDCD11	-1.18966	5.29929	130.111	1.81547e-17	7.86491e-16	454	411	406	1397	1211	1385	1136	1126	1161	1007	1425	1288	636	555	460
27346	TMEM97	-1.19001	3.71449	39.5331	2.62285e-08	1.60229e-07	134	134	130	263	217	228	169	269	119	142	203	268	43	38	42
10514	MYBBP1A	-1.19022	4.94922	50.0541	1.02188e-09	8.23674e-09	314	301	270	1184	970	1042	901	1081	840	698	1162	1222	547	478	425
9465	AKAP7	-1.19235	1.85511	32.5155	2.76923e-07	1.38613e-06	52	32	48	54	132	126	115	55	83	68	90	66	24	34	29
55312	RFK	-1.19322	3.65964	52.6267	4.83862e-10	4.17018e-09	160	135	145	345	403	459	397	287	308	408	410	311	182	163	112
59339	PLEKHA2	-1.19353	4.71533	38.7085	3.43004e-08	2.05379e-07	254	212	235	629	456	403	410	646	553	359	386	624	151	188	152
84133	ZNRF3	-1.19375	2.9701	50.736	8.3682e-10	6.88104e-09	109	108	91	277	240	237	221	229	216	180	291	301	96	82	95
153830	RNF145	-1.19518	6.37934	55.619	2.07011e-10	1.93565e-09	687	745	668	1515	2125	2202	1928	1529	2126	2023	2047	1390	858	854	703
79845	RNF122	-1.19618	1.71621	6.37041	0.0139353	0.0258925	3	2	10	56	160	154	153	69	214	166	191	64	92	110	88
84650	EBPL	-1.1976	4.2787	29.2439	8.83344e-07	3.99163e-06	150	140	141	440	510	479	484	432	573	755	564	451	296	265	226
80824	DUSP16	-1.19885	3.14908	100.339	4.89231e-15	1.20148e-13	145	134	153	326	339	354	335	300	299	262	290	305	132	114	83
3222	HOXC5	-1.19951	0.397873	32.1563	3.13906e-07	1.55797e-06	12	13	15	35	46	36	28	34	25	27	35	40	11	14	15
57491	AHRR	-1.2008	4.37948	45.9255	3.51685e-09	2.53676e-08	192	221	199	643	199	227	167	625	349	254	347	757	118	105	98
8061	FOSL1	-1.20242	4.3921	21.8646	1.42743e-05	5.14686e-05	48	45	40	172	117	89	103	163	109	114	130	202	67	60	48
84549	MAK16	-1.20476	4.23692	46.9511	2.57603e-09	1.9088e-08	163	174	170	503	609	653	559	370	586	714	779	434	305	290	252
121053	C12orf45	-1.20557	1.64688	60.2434	5.80643e-11	6.11277e-10	49	43	51	91	97	103	70	73	85	102	94	113	28	25	28
26166	RGS22	-1.20629	-0.296137	11.0916	0.00140175	0.00329324	5	11	6	23	20	23	13	22	23	17	23	30	13	8	7
8882	ZNF259	-1.20637	4.77734	56.6306	1.56109e-10	1.49162e-09	268	253	267	617	764	753	630	558	661	800	803	633	297	284	273
11119	BTN3A1	-1.20729	2.93308	13.9211	0.000390286	0.00104441	69	53	68	498	222	243	194	410	188	150	220	423	158	141	130
220963	SLC16A9	-1.20775	1.32279	13.0939	0.000563625	0.00145218	9	15	11	30	105	81	76	41	38	44	57	38	43	27	27
23160	WDR43	-1.2082	5.4466	105.892	1.60217e-15	4.3654e-14	462	438	428	1404	1376	1500	1294	1285	1245	1478	1567	1278	686	673	530
9653	HS2ST1	-1.20824	5.65574	122.267	7.26942e-17	2.70961e-15	1184	1064	1096	3732	1439	1661	1424	3603	1883	1874	1727	3538	759	684	660
54477	PLEKHA5	-1.20882	4.08445	92.7113	2.41265e-14	5.1055e-13	317	333	322	549	502	474	441	557	567	511	618	550	120	132	100
55720	TSR1	-1.20958	5.81486	208.155	2.05426e-22	2.79341e-20	633	599	610	1709	1736	1849	1641	1596	1777	1674	1997	1724	837	804	615
9816	URB2	-1.21177	3.44059	69.7256	4.93465e-12	6.4418e-11	97	83	98	396	273	292	251	262	210	192	293	358	149	129	91
3329	HSPD1	-1.21192	7.51569	92.7937	2.37046e-14	5.03072e-13	2217	1987	1982	5233	5426	5678	5112	4555	6037	7433	7038	4997	2650	2486	2177
993	CDC25A	-1.21551	1.91582	16.9658	0.000105044	0.00031651	25	21	18	37	66	81	64	26	74	91	121	26	27	37	27
25885	POLR1A	-1.21642	4.8658	66.762	1.04603e-11	1.2866e-10	310	300	303	1068	1044	1027	861	909	774	422	1047	1039	454	393	338
339451	KLHL17	-1.21773	2.53574	28.8884	1.00459e-06	4.48843e-06	74	71	65	176	225	221	195	155	149	145	180	198	79	71	70
64318	NOC3L	-1.21799	4.13062	80.2376	3.9013e-13	6.43759e-12	206	206	179	586	430	435	334	460	393	452	529	502	165	164	157
10576	CCT2	-1.2187	6.88128	92.4417	2.5562e-14	5.36291e-13	1890	1501	1592	4886	3407	3679	3216	4073	3506	4217	3927	4319	1609	1445	1198
339400	FLG-AS1	-1.2191	1.7169	24.6233	4.90018e-06	1.93296e-05	43	27	32	70	77	87	87	73	113	121	134	89	54	39	29
4086	SMAD1	-1.21913	4.27542	47.2978	2.3202e-09	1.74116e-08	313	302	291	1472	711	738	637	1232	753	938	970	1248	468	412	386
22932	POMZP3	-1.21921	1.64659	23.6093	7.22843e-06	2.75231e-05	34	32	44	92	76	85	71	71	41	42	26	91	12	23	14
389362	PSMG4	-1.22061	3.023	64.5646	1.84608e-11	2.15341e-10	84	67	62	198	142	112	116	157	85	140	129	213	32	51	43
5530	PPP3CA	-1.22298	6.66873	69.2681	5.53546e-12	7.18143e-11	1242	1186	1218	2518	3621	3737	3351	2386	4235	4017	4579	2365	1506	1490	1418
84275	SLC25A33	-1.22366	2.08235	59.3498	7.39556e-11	7.6165e-10	50	41	52	134	126	130	120	104	64	83	133	92	36	43	37
10591	DNPH1	-1.22448	3.12259	60.3018	5.71574e-11	6.02162e-10	117	115	118	301	321	272	269	274	231	312	276	291	130	95	93
8365	HIST1H4H	-1.22548	-0.922937	7.25158	0.00890495	0.0173492	3	2	3	7	10	6	4	11	9	11	6	11	6	3	2
200916	RPL22L1	-1.22564	5.84267	55.0819	2.40714e-10	2.20394e-09	725	589	547	1807	1594	1673	1542	1666	1616	2570	1804	1602	819	782	642
4212	MEIS2	-1.22647	4.10683	99.0959	6.3128e-15	1.51734e-13	271	288	229	552	561	542	522	549	564	526	585	542	201	169	160
92745	SLC38A5	-1.22768	6.93893	14.7593	0.000270278	0.000747656	428	424	428	1641	3396	3183	3085	1742	4334	3797	3308	1613	1723	1871	1597
161394	SAMD15	-1.22825	0.509933	21.59	1.59097e-05	5.68629e-05	14	10	9	30	49	36	30	28	32	29	32	33	14	19	11
84446	BRSK1	-1.22845	2.49273	14.4043	0.000315602	0.000860872	35	27	25	107	212	198	206	106	227	183	172	105	97	112	85
147015	DHRS13	-1.22867	0.996732	11.2522	0.00130144	0.00307777	13	15	24	34	26	24	25	57	54	36	21	48	15	10	8
125488	TTC39C	-1.22888	2.85532	32.2561	3.0315e-07	1.50815e-06	80	110	91	346	163	196	155	283	192	243	204	305	82	93	76
84206	MEX3B	-1.23122	3.05349	15.1884	0.000224346	0.000631662	63	48	61	186	397	312	313	192	380	325	309	151	155	151	166
4258	MGST2	-1.23295	1.38973	9.46423	0.00301379	0.00655226	11	11	15	14	84	59	60	20	56	66	46	14	18	30	24
55315	SLC29A3	-1.23577	1.81518	28.0967	1.3402e-06	5.85257e-06	45	44	53	118	101	100	91	130	74	81	125	165	37	27	46
1019	CDK4	-1.23586	6.19558	226.91	2.16407e-23	3.65305e-21	1126	1130	1101	3245	2064	2071	1772	2977	2173	2535	2272	3047	912	747	730
1627	DBN1	-1.23705	6.62069	57.9599	1.08121e-10	1.07433e-09	1501	1496	1374	4188	3369	3057	2836	3724	3095	3087	3555	4082	1284	1215	1126
139324	HDX	-1.23712	1.43762	30.7656	5.12343e-07	2.42406e-06	34	25	20	73	91	105	100	81	80	109	127	86	41	48	47
7846	TUBA1A	-1.23766	8.4485	30.845	4.9811e-07	2.36663e-06	6852	6827	6579	10172	15599	14854	14520	9383	6912	7366	6781	9798	2257	2185	1937
80114	BICC1	-1.23855	5.86618	38.7069	3.43184e-08	2.05379e-07	336	359	327	1406	1150	1235	1078	1369	1527	1321	1322	1355	639	665	585
10018	BCL2L11	-1.23921	3.02123	51.618	6.47391e-10	5.43601e-09	218	233	231	875	407	397	346	798	354	347	477	777	182	172	168
9134	CCNE2	-1.24109	2.11741	7.52128	0.00778005	0.0153593	14	5	13	6	39	43	32	1	48	66	86	2	20	17	16
84135	UTP15	-1.24215	3.52768	89.3952	4.94601e-14	9.64635e-13	139	127	134	330	317	355	287	264	223	330	363	305	123	100	100
576	BAI2	-1.24323	1.99439	36.204	7.85558e-08	4.39493e-07	27	37	23	114	87	62	66	111	56	37	69	110	27	26	37
146857	SLFN13	-1.2433	0.861806	7.97681	0.00620574	0.012562	3	5	6	22	20	29	29	9	20	9	12	11	10	12	5
54751	FBLIM1	-1.24374	4.66147	11.6611	0.00107823	0.00260058	212	191	205	1458	975	953	870	1388	876	776	775	1378	634	538	476
9718	ECE2	-1.24658	2.42718	28.7661	1.05015e-06	4.67914e-06	56	49	57	164	201	176	155	132	210	224	217	133	100	72	75
23246	BOP1	-1.24919	4.61787	103.984	2.34145e-15	6.16245e-14	374	314	358	909	935	960	792	856	830	962	1138	945	400	377	307
84034	EMILIN2	-1.24978	1.80755	13.4301	0.000485136	0.00127	27	18	21	57	161	182	146	61	102	129	106	75	66	65	58
64785	GINS3	-1.24997	2.65049	35.7808	9.05539e-08	4.97149e-07	21	25	19	69	92	100	87	62	75	103	123	64	48	46	36
90853	SPOCD1	-1.25312	4.30037	23.6418	7.13842e-06	2.72298e-05	403	460	455	825	516	508	453	799	695	665	688	761	122	89	80
80154	LOC80154	-1.25394	1.13257	15.2406	0.000219339	0.000618868	21	25	27	69	25	38	29	72	46	20	29	78	7	9	14
5471	PPAT	-1.25422	3.95571	55.3407	2.2382e-10	2.06991e-09	122	123	119	331	460	505	439	286	467	506	523	341	206	205	195
100132077	RP11-307E17.8	-1.25685	-0.525738	11.149	0.00136501	0.00321412	4	5	7	12	6	4	6	9	18	3	22	20	3	2	4
23327	NEDD4L	-1.26128	4.161	16.0054	0.00015789	0.000457894	48	52	44	208	271	288	278	254	418	251	290	229	157	159	144
94027	CGB7	-1.26375	-0.744909	6.04945	0.0164489	0.0299974	1	4	4	18	35	26	18	19	16	20	14	16	12	12	11
5983	RFC3	-1.26387	2.89113	16.6783	0.000118604	0.000353023	30	48	25	59	95	96	94	55	91	106	162	51	38	37	31
51728	POLR3K	-1.26446	2.31328	46.5576	2.90186e-09	2.12446e-08	42	43	52	139	166	126	97	107	108	183	177	126	67	60	45
84553	FAXC	-1.26701	0.755249	11.249	0.00130333	0.00308174	3	1	2	12	9	5	8	10	9	5	17	21	8	4	5
6457	SH3GL3	-1.26718	-0.754863	6.07548	0.0162283	0.0296723	4	1	2	19	11	8	15	22	9	6	5	13	10	6	3
84172	POLR1B	-1.26956	4.12489	116.367	2.14518e-16	6.95454e-15	203	199	201	665	535	582	519	525	462	402	695	605	253	196	195
1678	TIMM8A	-1.271	2.19736	53.24	4.05864e-10	3.55852e-09	55	50	52	141	153	127	135	133	120	93	142	127	64	40	37
51155	HN1	-1.27161	5.2612	117.79	1.6474e-16	5.5111e-15	507	536	452	1098	1265	1223	1060	919	1167	1436	1350	1079	445	413	370
23404	EXOSC2	-1.27162	3.68912	122.381	7.12086e-17	2.66099e-15	164	143	127	436	381	382	310	382	323	353	408	396	155	160	101
79915	ATAD5	-1.27252	1.39211	12.6036	0.000702468	0.00176954	5	4	10	8	32	26	23	7	30	18	42	11	15	7	9
140825	NEURL2	-1.27347	-0.112519	19.8617	3.17731e-05	0.000106802	12	9	11	18	26	19	11	19	29	30	31	21	4	8	8
724102	SNHG4	-1.27388	0.0639264	11.4107	0.00120971	0.00287704	23	13	16	49	26	35	27	42	18	24	30	33	11	4	6
285987	DLX6-AS1	-1.27415	0.291214	24.1994	5.76153e-06	2.23609e-05	12	14	21	44	33	29	28	37	20	15	27	38	8	10	4
79621	RNASEH2B	-1.27486	3.98066	123.58	5.73952e-17	2.18936e-15	273	266	242	757	539	523	432	697	456	566	553	640	183	184	161
79669	C3orf52	-1.27531	1.33285	9.92581	0.00241964	0.00539961	8	8	13	70	78	71	52	40	93	139	141	60	58	46	44
2936	GSR	-1.27558	5.28343	24.1561	5.85806e-06	2.26876e-05	478	527	486	1744	1023	987	860	1589	1365	1626	1517	1660	567	525	468
80131	LRRC8E	-1.27718	3.92489	17.5274	8.2988e-05	0.000254705	93	94	94	238	548	568	432	217	226	225	325	216	160	168	139
131076	CCDC58	-1.27728	3.14957	64.531	1.86231e-11	2.1689e-10	109	106	114	201	340	279	336	204	313	426	300	208	126	110	103
9912	ARHGAP44	-1.27765	4.35733	21.0565	1.96638e-05	6.89877e-05	55	36	45	136	156	145	125	140	120	137	129	147	67	48	56
341	APOC1	-1.27802	-0.86466	10.6621	0.00171167	0.00394934	10	5	5	41	7	14	6	33	12	16	9	34	13	3	5
2997	GYS1	-1.27871	6.25567	23.7726	6.78765e-06	2.59999e-05	562	803	723	933	3394	3137	3235	1296	4989	3017	3027	1091	1299	1350	1300
8460	TPST1	-1.27903	6.65612	58.7019	8.82329e-11	8.96119e-10	1197	1187	1145	2201	3712	3771	3578	2100	3788	3836	3695	2199	1277	1392	1160
90024	FLJ20021	-1.27937	0.99335	24.822	4.54344e-06	1.80582e-05	39	37	33	54	77	52	51	55	71	77	58	39	11	16	7
55071	C9orf40	-1.27992	2.17386	36.0524	8.26542e-08	4.5997e-07	39	32	36	83	119	126	99	73	110	169	126	100	62	52	32
23594	ORC6	-1.2812	2.04354	11.2897	0.00127912	0.00302742	13	25	13	14	45	43	33	13	49	64	75	17	16	16	9
79077	DCTPP1	-1.28172	3.47089	46.8901	2.6239e-09	1.93934e-08	122	138	118	400	209	274	191	320	222	343	261	333	114	78	73
3845	KRAS	-1.28244	6.54276	65.741	1.36035e-11	1.6412e-10	1076	941	916	2207	2955	3123	2984	1971	2137	1964	2462	2093	923	902	816
23500	DAAM2	-1.28303	7.14609	9.29867	0.0032624	0.00704789	168	157	153	323	1693	1567	1541	322	1355	784	1343	323	678	585	525
55679	LIMS2	-1.28318	3.23286	8.66014	0.00444042	0.00930356	122	134	128	272	217	218	199	318	275	234	223	297	70	59	65
157574	FBXO16	-1.28618	1.24103	11.8171	0.00100391	0.00243694	4	2	1	19	30	27	30	11	13	16	16	12	11	13	11
1009	CDH11	-1.28674	8.53988	24.087	6.01527e-06	2.32352e-05	2596	2321	2309	15026	8574	8892	7590	13834	11615	10807	12886	14254	6076	5530	5231
26774	SNORD80	-1.2872	-0.603347	8.70759	0.00433923	0.00911543	6	7	10	20	18	31	20	16	11	14	13	21	5	10	3
284338	PRR19	-1.28745	-0.241296	15.3513	0.000209097	0.000592705	10	10	15	31	19	16	15	27	20	21	23	42	6	5	7
23670	TMEM2	-1.28821	5.67391	26.9228	2.06495e-06	8.71051e-06	285	246	287	1367	1176	1282	1087	1102	1108	927	1359	1206	644	560	506
10849	CD3EAP	-1.28936	2.84116	49.7463	1.11877e-09	8.96846e-09	62	37	42	259	190	201	162	219	162	226	239	286	114	105	98
78999	LRFN4	-1.28961	4.10887	59.2678	7.56239e-11	7.77195e-10	235	223	226	528	444	417	388	509	327	405	444	589	161	96	96
147040	KCTD11	-1.29043	5.48085	29.1011	9.30133e-07	4.18247e-06	397	362	362	409	1082	927	1056	520	2458	1348	988	367	395	438	396
116843	SLC18B1	-1.29239	2.4408	37.208	5.62119e-08	3.21593e-07	50	61	42	171	159	174	125	132	174	166	200	158	88	59	58
9388	LIPG	-1.29288	3.34089	14.6333	0.000285542	0.000785589	144	112	118	579	407	421	398	576	183	177	287	658	223	133	148
78989	COLEC11	-1.29333	-0.771348	5.1537	0.0263581	0.0455942	8	2	6	41	3	4	1	30	16	15	17	39	7	8	7
9420	CYP7B1	-1.29461	1.24465	6.47779	0.0131877	0.0246343	6	5	7	16	47	31	24	18	12	6	23	24	10	12	9
113451	ADC	-1.29473	1.85887	18.2205	6.22009e-05	0.000196575	25	24	27	83	106	117	110	79	214	189	175	58	57	67	72
102724571	LOC102724571	-1.2964	-0.677479	13.0899	0.000564636	0.00145453	12	5	12	23	5	13	14	25	6	17	20	20	2	4	1
55326	AGPAT5	-1.29679	5.8105	39.9833	2.26751e-08	1.40569e-07	386	419	419	1277	1969	1907	1860	1288	1855	1796	1670	1322	799	845	743
9394	HS6ST1	-1.2986	3.16802	28.33	1.23075e-06	5.41747e-06	73	62	56	226	242	229	196	212	194	136	195	237	91	79	90
100507246	SNHG16	-1.2988	5.24638	88.9499	5.45296e-14	1.0482e-12	366	355	337	1105	1155	1171	964	1079	1306	1858	1513	1137	576	558	537
9781	RNF144A	-1.29898	6.34782	12.2237	0.00083419	0.00206349	327	303	293	3680	2158	2158	1974	3642	3740	2656	3404	3492	1848	1736	1518
22822	PHLDA1	-1.30048	6.11913	25.9804	2.93418e-06	1.20147e-05	450	450	416	1668	1413	1487	1454	1629	1104	1105	1031	1770	601	601	526
6398	SECTM1	-1.30139	1.48866	5.10544	0.0274794	0.0472833	2	3	4	49	3	8	5	38	24	15	12	43	13	9	13
10409	BASP1	-1.30228	6.0453	9.22284	0.00338332	0.00727807	362	365	345	3774	3404	3277	3157	3439	2960	3218	3408	3731	2107	1816	1854
8607	RUVBL1	-1.30351	4.91389	96.032	1.19336e-14	2.68799e-13	366	337	329	1086	1051	1067	881	981	859	991	1108	1138	471	378	352
2021	ENDOG	-1.30442	2.56302	48.3775	1.67871e-09	1.29824e-08	65	57	43	125	153	164	190	102	129	180	140	140	72	50	45
2966	GTF2H2	-1.30463	1.20062	13.4977	0.00047077	0.00123636	45	36	32	60	69	75	79	48	38	58	66	64	11	11	11
10166	SLC25A15	-1.30656	3.80451	53.4654	3.80568e-10	3.35677e-09	126	116	104	314	460	483	410	273	359	418	471	329	201	154	158
3336	HSPE1	-1.30753	3.8474	64.2475	2.00541e-11	2.3245e-10	161	153	190	504	389	446	357	422	376	560	495	447	199	154	128
79605	PGBD5	-1.30996	1.21793	6.3954	0.0137575	0.0255879	6	7	4	26	65	81	68	26	31	39	47	35	28	30	24
9306	SOCS6	-1.31047	5.06772	130.946	1.57125e-17	6.94645e-16	364	364	352	877	1006	1042	998	831	678	686	731	913	284	300	269
4843	NOS2	-1.31051	3.95399	5.23404	0.0252524	0.04393	2	2	0	1	14	20	19	2	28	19	30	2	9	11	9
5740	PTGIS	-1.31131	4.81499	6.14976	0.0156156	0.0286734	37	34	40	133	214	226	212	113	383	253	263	133	105	133	111
133022	TRAM1L1	-1.31168	1.47654	35.3587	1.04406e-07	5.67683e-07	24	31	28	96	80	87	72	72	68	70	90	95	33	27	33
5577	PRKAR2B	-1.31177	2.07774	11.3233	0.00125945	0.00298663	34	15	20	54	50	48	57	53	31	41	35	59	15	9	14
958	CD40	-1.31626	0.305001	11.9644	0.000938629	0.0022921	15	16	16	36	44	29	33	55	20	19	15	48	7	7	12
4897	NRCAM	-1.31701	2.80544	7.2001	0.0091384	0.0177475	20	9	8	48	112	113	104	37	135	91	120	34	51	52	49
5010	CLDN11	-1.31828	6.10103	13.4481	0.000481259	0.0012612	182	175	181	891	124	128	113	811	267	344	253	783	95	111	123
9658	ZNF516	-1.3199	3.73649	57.2152	1.32757e-10	1.28691e-09	89	133	110	421	357	332	340	359	429	293	384	387	172	160	125
84957	RELT	-1.32011	4.10588	36.0264	8.33763e-08	4.62586e-07	113	121	116	187	532	482	452	196	478	397	484	206	181	169	143
605	BCL7A	-1.32067	2.44111	29.6132	7.73302e-07	3.53681e-06	36	23	27	92	101	69	72	99	72	54	82	87	32	22	35
3706	ITPKA	-1.32073	-0.119994	7.78709	0.00681645	0.0136515	5	5	5	7	13	26	16	3	39	39	26	10	15	7	7
10257	ABCC4	-1.32112	4.53237	119.372	1.23088e-16	4.29375e-15	304	320	269	783	760	757	721	744	756	648	896	772	301	280	207
653820	FAM72B	-1.32372	-0.187712	10.4978	0.00184832	0.00422349	10	6	4	16	11	6	14	8	13	15	14	17	2	2	4
8935	SKAP2	-1.32433	4.37432	140.47	3.15558e-18	1.58264e-16	248	264	233	615	406	478	360	637	480	458	461	647	125	123	132
7762	ZNF215	-1.32502	1.45406	19.1053	4.32228e-05	0.000141276	9	5	8	30	63	68	67	28	80	57	82	25	38	29	29
55620	STAP2	-1.32509	0.208256	29.507	8.03419e-07	3.65747e-06	24	26	27	53	46	45	39	48	84	85	76	63	25	22	10
340075	ARSI	-1.32648	4.81267	22.7937	9.91714e-06	3.67786e-05	50	53	67	191	146	158	142	192	205	199	270	204	94	76	67
54935	DUSP23	-1.32714	3.02004	23.2204	8.40145e-06	3.15559e-05	56	63	73	297	267	224	225	315	242	380	250	317	146	135	112
5865	RAB3B	-1.32717	4.33947	19.352	3.90803e-05	0.000128905	75	77	68	248	94	104	94	208	105	68	135	207	31	32	25
101926969	LOC101926969	-1.32815	-0.729694	5.91189	0.017669	0.0319526	5	3	6	14	6	6	6	4	36	45	29	13	6	11	7
3176	HNMT	-1.3282	3.2811	72.8685	2.26466e-12	3.17355e-11	117	106	114	281	173	212	175	267	186	219	210	231	55	49	47
6604	SMARCD3	-1.32848	4.31219	47.2425	2.35919e-09	1.76771e-08	116	131	113	443	395	444	367	379	319	343	353	444	143	157	165
55314	TMEM144	-1.32874	1.64811	48.0015	1.8783e-09	1.43745e-08	28	30	45	97	103	111	94	101	110	100	108	79	41	37	37
54512	EXOSC4	-1.32992	2.77802	75.025	1.34074e-12	1.96704e-11	72	77	74	200	199	207	193	200	194	270	247	242	87	85	75
9221	NOLC1	-1.3306	6.30673	107.61	1.14269e-15	3.21486e-14	680	610	634	2537	2470	2547	2140	2098	1996	2147	2711	2361	1107	1032	880
55612	FERMT1	-1.33209	3.60144	27.43	1.71188e-06	7.32964e-06	72	77	92	432	314	322	285	404	542	407	665	459	235	230	171
56243	KIAA1217	-1.33537	4.6635	8.41317	0.00500849	0.0103482	89	104	81	571	107	99	76	478	131	113	178	504	76	77	83
100128285	DNM1P35	-1.33684	-0.00941541	9.69085	0.0027051	0.00595519	3	7	7	3	5	5	9	17	9	5	9	21	1	1	1
400506	KNOP1	-1.33919	3.56578	118.355	1.48404e-16	5.05677e-15	139	107	145	338	380	406	400	280	338	376	391	285	148	125	114
3139	HLA-L	-1.3398	1.98106	23.5794	7.31236e-06	2.78067e-05	27	38	32	123	79	123	97	139	109	69	60	135	43	46	33
340526	RGAG4	-1.34195	2.85818	26.1323	2.77183e-06	1.13977e-05	87	80	79	207	88	117	93	179	89	50	91	225	10	15	13
65999	LRRC61	-1.34463	-0.00751278	7.66181	0.007254	0.0144268	7	8	13	12	43	61	32	13	21	16	12	18	13	8	7
705	BYSL	-1.3449	3.80657	118.395	1.4732e-16	5.03632e-15	143	136	133	432	433	464	396	377	433	494	541	405	185	171	173
6553	SLC9A5	-1.34546	2.05245	31.6485	3.75078e-07	1.83186e-06	37	38	31	209	87	123	107	197	96	90	116	202	65	67	41
50636	ANO7	-1.34562	0.473794	15.8306	0.000170152	0.00048978	7	7	11	12	47	43	40	12	65	44	29	15	18	17	14
5163	PDK1	-1.34594	6.04417	34.7961	1.26344e-07	6.73985e-07	514	731	659	829	2383	2227	2322	1520	3232	2376	1938	1019	847	855	734
3199	HOXA2	-1.34625	-0.553185	15.6087	0.000187159	0.000534646	7	7	9	36	4	3	11	36	17	18	12	23	5	3	6
80324	PUS1	-1.34669	2.86789	87.2974	7.8514e-14	1.46793e-12	95	83	85	303	230	228	177	249	205	293	219	307	98	88	75
391059	FRRS1	-1.34933	1.62651	22.572	1.08134e-05	3.98409e-05	25	15	14	84	83	102	65	71	93	79	93	79	45	42	32
9686	VGLL4	-1.35045	6.9634	46.2339	3.20163e-09	2.32768e-08	882	973	933	2459	3771	3613	3530	2524	4232	3263	3374	2464	1473	1364	1291
164284	APCDD1L	-1.35073	6.68456	7.81214	0.00673233	0.0134959	258	261	267	4138	5308	5071	4656	3980	6016	3941	5818	4205	2918	2976	2684
2710	GK	-1.35533	1.11287	17.9962	6.82645e-05	0.000213341	29	24	23	85	46	35	35	77	34	16	37	98	20	6	8
79937	CNTNAP3	-1.35887	0.601046	7.36411	0.00841614	0.0164843	35	27	22	38	18	20	13	25	113	76	127	31	17	7	8
2744	GLS	-1.3607	7.68704	28.4605	1.17357e-06	5.18505e-06	2020	1923	1868	1896	5305	5518	5237	1774	7092	7489	6000	1852	1679	1573	1466
3198	HOXA1	-1.36234	0.669011	29.5628	7.8745e-07	3.59145e-06	9	7	8	27	22	14	12	16	17	12	28	18	6	1	8
80774	LIMD2	-1.36297	2.32124	34.9082	1.21623e-07	6.51405e-07	67	74	86	226	234	223	187	229	159	176	219	248	99	67	56
441869	ANKRD65	-1.36484	1.36079	18.4053	5.76257e-05	0.000183617	48	37	50	116	26	39	42	134	81	87	72	126	11	11	17
8659	ALDH4A1	-1.36609	3.44994	42.7011	9.54331e-09	6.3132e-08	164	154	170	520	249	212	211	503	273	231	260	493	94	74	50
83879	CDCA7	-1.36793	1.66218	20.0333	2.96433e-05	0.000100402	19	19	21	40	60	79	59	47	45	47	93	44	34	17	13
10885	WDR3	-1.36863	5.43801	169.694	3.50599e-20	2.78319e-18	428	427	416	1403	1404	1510	1395	1273	1368	1482	1547	1397	636	572	493
730092	RRN3P1	-1.36941	-0.387168	14.7696	0.000269067	0.000744447	6	6	10	27	17	14	9	32	17	23	22	35	15	4	4
5321	PLA2G4A	-1.36944	6.23934	24.4143	5.30706e-06	2.07894e-05	117	131	141	315	780	796	739	274	793	684	738	283	289	324	257
9519	TBPL1	-1.37209	4.30994	125.557	4.03427e-17	1.59267e-15	285	215	242	597	730	778	699	512	779	944	717	497	245	260	243
114904	C1QTNF6	-1.37223	3.80088	11.6179	0.00109981	0.0026448	71	72	77	147	509	439	466	143	346	327	344	170	173	139	146
221527	ZBTB12	-1.37256	2.28007	61.5273	4.11401e-11	4.44907e-10	57	62	60	236	109	127	104	220	101	136	107	204	46	41	45
149351	LOC149351	-1.37371	-0.675873	12.2675	0.000817793	0.00202702	6	5	6	14	12	13	17	15	19	16	16	14	7	4	4
283663	LINC00926	-1.37404	-0.759762	14.7063	0.000276595	0.000763977	16	13	16	34	19	23	16	34	18	19	34	35	5	4	2
102724015	LOC102724015	-1.37412	-0.924057	7.85911	0.00657752	0.0132344	3	2	2	4	2	9	4	2	6	7	6	3	3	0	0
471	ATIC	-1.37427	5.5326	155.185	3.0393e-19	1.96631e-17	523	493	458	1722	1458	1551	1324	1500	1517	1709	1926	1709	697	633	527
253980	KCTD13	-1.37429	2.49046	85.2362	1.24407e-13	2.23902e-12	53	74	52	96	181	197	160	96	152	139	165	114	47	45	44
285382	C3orf70	-1.3746	3.65864	8.53309	0.00472373	0.00983451	23	31	35	30	105	82	99	22	36	24	42	25	13	9	6
79971	WLS	-1.37483	5.89078	40.5348	1.8988e-08	1.19425e-07	618	617	589	1807	1262	1315	1197	1754	1099	1066	1227	1863	432	377	349
114299	PALM2	-1.38156	1.73339	29.7144	7.45697e-07	3.42121e-06	56	39	46	99	120	135	101	98	103	54	115	91	31	24	25
7866	IFRD2	-1.38323	4.80464	65.6235	1.40229e-11	1.67841e-10	290	248	231	861	917	966	803	804	865	902	976	908	436	349	288
56944	OLFML3	-1.38395	8.01015	43.3521	7.78236e-09	5.25238e-08	4802	4306	4221	8973	7601	7432	6999	8439	7897	7881	7855	8344	1524	1538	1315
84674	CARD6	-1.38493	3.12443	35.1931	1.10421e-07	5.9685e-07	128	109	135	730	258	273	261	625	311	245	305	613	162	145	124
1960	EGR3	-1.38505	1.39098	5.74248	0.0193047	0.0346164	2	1	1	184	15	20	7	143	27	25	35	181	33	46	40
7855	FZD5	-1.38506	2.32106	9.72178	0.00266559	0.00587438	25	6	17	44	47	39	55	33	46	46	64	28	20	12	15
152189	CMTM8	-1.38518	0.965186	16.4254	0.000132026	0.000389267	35	40	40	105	108	109	94	89	107	135	110	123	50	41	24
55657	ZNF692	-1.38537	2.54518	31.5683	3.85799e-07	1.88109e-06	68	72	75	210	149	183	135	220	153	163	216	230	62	49	59
23236	PLCB1	-1.38682	3.11912	26.6722	2.26626e-06	9.48483e-06	104	88	84	113	317	319	315	110	341	237	323	111	96	94	65
134637	ADAT2	-1.38745	1.86774	47.251	2.35311e-09	1.76406e-08	52	39	36	142	94	111	86	129	67	77	98	154	40	27	28
9168	TMSB10	-1.38876	9.91549	36.7662	6.51026e-08	3.69435e-07	11354	11234	11099	20499	32352	28553	28812	19727	30932	43997	29426	20062	9321	9573	8484
730051	ZNF814	-1.38905	0.783208	30.9683	4.76822e-07	2.27727e-06	13	19	9	34	55	75	42	44	54	71	50	55	25	26	18
2187	FANCB	-1.38905	0.305636	11.2248	0.00131801	0.00311396	5	2	5	4	13	13	12	3	13	11	12	8	4	3	2
3991	LIPE	-1.38949	0.487966	19.508	3.66758e-05	0.000121722	7	6	9	37	23	30	35	36	20	27	19	25	13	12	10
9533	POLR1C	-1.3959	3.76959	91.6305	3.04355e-14	6.25141e-13	157	121	139	572	416	421	369	521	415	505	470	545	213	164	162
57060	PCBP4	-1.39758	5.33523	70.8414	3.73488e-12	4.97285e-11	618	572	610	1036	1462	1296	1219	982	829	736	794	1065	197	175	165
80034	CSRNP3	-1.39828	2.14306	26.6382	2.29515e-06	9.58664e-06	10	10	19	37	74	81	67	37	53	38	68	30	25	23	24
5151	PDE8A	-1.39884	5.48397	125.275	4.24159e-17	1.6567e-15	705	600	599	1421	2297	2240	2128	1509	2216	1795	2120	1389	757	723	614
8076	MFAP5	-1.39908	5.0672	7.96952	0.0062281	0.0126021	12	8	9	335	245	229	197	331	386	439	386	275	206	174	184
5696	PSMB8	-1.39956	3.88106	41.249	1.51108e-08	9.66959e-08	366	349	308	1056	459	426	411	998	598	830	658	1005	186	165	136
55003	PAK1IP1	-1.40227	4.08896	163.724	8.38586e-20	6.03299e-18	222	187	160	571	498	554	472	466	391	546	498	572	198	150	143
54810	GIPC2	-1.40248	-1.40924	8.31369	0.00525832	0.0108187	3	2	6	19	7	3	5	13	4	3	1	13	3	1	0
165829	GPR156	-1.40797	0.768741	22.8699	9.62694e-06	3.57927e-05	8	6	10	43	38	44	46	31	35	18	21	68	25	16	11
710	SERPING1	-1.40961	5.51295	24.9393	4.34536e-06	1.73413e-05	251	247	278	2295	1225	1272	1080	2195	1654	1563	1472	2260	813	801	762
79711	IPO4	-1.41107	5.15244	129.986	1.85516e-17	8.0132e-16	355	352	301	1257	1267	1342	1163	1109	1223	1050	1388	1264	550	478	442
90355	C5orf30	-1.41194	4.06117	44.4766	5.48725e-09	3.80122e-08	96	80	86	450	207	247	195	405	187	225	220	448	106	102	97
195828	ZNF367	-1.41256	2.60895	9.83276	0.00252874	0.00561153	12	7	12	6	44	35	29	3	26	43	60	2	15	4	9
6173	RPL36A	-1.41421	-0.0915809	23.4791	7.60112e-06	2.88152e-05	7	14	9	37	19	30	21	30	12	14	21	52	5	4	13
199953	TMEM201	-1.41546	2.78016	156.766	2.38602e-19	1.57843e-17	62	76	60	197	186	158	130	162	125	170	196	206	57	52	44
5522	PPP2R2C	-1.42073	0.229232	5.29548	0.0244402	0.0426788	1	3	1	10	13	7	12	6	15	8	10	4	9	4	1
6508	SLC4A3	-1.42083	2.65673	9.23063	0.00337068	0.00725513	15	20	21	198	118	116	109	203	110	76	99	208	76	63	63
389333	PROB1	-1.42639	0.467639	26.9224	2.06523e-06	8.71051e-06	9	14	18	44	54	59	55	61	39	23	49	55	22	26	9
4839	NOP2	-1.42726	4.39261	79.5871	4.53995e-13	7.35913e-12	247	217	199	947	691	666	538	728	450	609	777	893	284	227	221
55759	WDR12	-1.42833	4.42092	137.735	4.96554e-18	2.4147e-16	238	247	234	946	915	844	755	747	778	937	858	857	377	322	280
1588	CYP19A1	-1.42947	-0.502589	8.55034	0.00468419	0.00975911	20	18	22	119	11	13	14	85	18	16	18	105	12	8	6
150223	YDJC	-1.42954	2.8301	112.09	4.80592e-16	1.45525e-14	85	90	107	173	205	199	192	183	269	300	242	203	65	62	51
284069	FAM171A2	-1.42974	0.729576	16.3872	0.000134182	0.000394909	15	11	15	58	47	59	45	73	54	41	53	75	16	28	24
735301	SNHG9	-1.43009	0.934358	18.1474	6.41133e-05	0.00020175	38	25	24	74	62	63	57	72	26	45	31	70	11	12	7
10643	IGF2BP3	-1.43013	2.43397	5.52043	0.0216952	0.0383598	8	8	9	124	21	21	31	99	30	27	37	143	24	22	36
84302	TMEM246	-1.43156	3.54706	48.6527	1.54656e-09	1.19983e-08	136	132	116	312	331	329	296	318	251	193	250	274	69	75	66
154796	AMOT	-1.43271	3.56006	34.5463	1.37558e-07	7.28253e-07	68	55	51	193	143	156	135	173	113	77	83	222	35	38	44
286319	TUSC1	-1.43277	3.56945	54.4083	2.91109e-10	2.62358e-09	97	114	94	256	420	390	390	245	269	406	314	265	140	123	104
6652	SORD	-1.43368	3.3906	47.9319	1.91786e-09	1.4624e-08	102	78	78	284	332	369	305	261	287	292	332	285	119	119	115
4131	MAP1B	-1.43385	8.85	57.1545	1.35004e-10	1.30611e-09	5281	5451	5213	21014	22310	23097	20994	19092	21160	13497	19799	18786	8797	7820	7028
386597	RNF144A-AS1	-1.43643	1.89868	9.96808	0.0023717	0.00530509	7	9	2	98	59	61	41	90	45	38	40	92	39	31	28
4171	MCM2	-1.4373	4.14246	38.7609	3.37185e-08	2.02366e-07	72	100	73	160	240	213	188	134	236	203	334	124	73	50	57
100507463	TAPSAR1	-1.43791	0.331714	18.0711	6.61752e-05	0.000207467	19	19	13	52	28	27	17	54	32	33	36	42	10	8	4
4135	MAP6	-1.43889	1.34043	13.4241	0.000486437	0.00127227	17	18	15	85	29	23	30	67	40	45	46	87	17	19	12
1723	DHODH	-1.439	1.94963	80.1954	3.93976e-13	6.48646e-12	38	62	31	111	131	158	115	111	97	109	135	166	41	54	29
2697	GJA1	-1.441	9.79989	40.6556	1.82666e-08	1.15233e-07	6831	6667	6603	37766	34172	34548	30174	37507	29179	26623	27793	34142	14193	14642	13089
114787	GPRIN1	-1.44341	2.16315	30.2566	6.14129e-07	2.86048e-06	39	42	41	116	120	127	120	119	151	123	183	123	50	45	46
54865	GPATCH4	-1.4435	4.03337	45.7427	3.71868e-09	2.66924e-08	230	197	187	788	575	614	479	643	343	503	584	742	226	172	158
285958	SNHG15	-1.44384	2.67595	69.961	4.65209e-12	6.09462e-11	56	42	46	191	163	146	114	194	159	207	154	219	64	73	56
10220	GDF11	-1.44439	4.3105	38.7264	3.41004e-08	2.04324e-07	194	179	216	719	714	722	695	705	562	475	684	811	285	228	233
399694	SHC4	-1.44453	6.08831	11.6337	0.00109187	0.0026283	47	36	39	31	348	334	351	37	540	396	293	38	147	142	120
80775	TMEM177	-1.44512	1.76085	96.4723	1.0882e-14	2.46625e-13	39	45	34	139	125	113	112	113	73	87	128	152	44	35	34
11013	TMSB15A	-1.44556	-0.289531	8.64277	0.00458043	0.00956465	6	6	3	22	9	8	8	19	4	5	4	13	1	2	2
55366	LGR4	-1.4464	6.74234	33.9803	1.66924e-07	8.70543e-07	2584	2297	2307	9311	3332	3659	3102	7998	2324	2829	3397	8041	961	903	852
8633	UNC5C	-1.44678	5.50849	16.1187	0.000150437	0.000438531	120	95	97	271	742	804	688	221	689	434	745	309	284	260	224
120	ADD3	-1.44807	7.07325	162.767	9.66524e-20	6.75923e-18	1542	1355	1486	4968	3439	3463	3317	4859	4154	3740	3338	4545	1237	1290	1075
379034	LINC01181	-1.44965	-0.606973	13.247	0.000526373	0.00136554	1	1	3	28	9	17	14	27	19	18	17	28	9	10	12
79148	MMP28	-1.45081	3.23735	14.2685	0.000334963	0.000908786	9	25	36	27	179	191	151	27	98	97	88	32	52	46	34
92565	FANK1	-1.45135	0.722449	30.1685	6.33752e-07	2.94348e-06	17	14	15	32	44	43	27	40	54	55	34	39	16	9	12
55920	RCC2	-1.45304	6.27686	85.643	1.13548e-13	2.06638e-12	612	578	553	2197	2342	2369	2038	1859	2146	2099	2630	2017	915	832	799
1947	EFNB1	-1.45393	3.47815	67.9479	7.72867e-12	9.72607e-11	85	112	97	350	201	234	174	319	194	121	212	390	76	61	54
113691	TUBA3FP	-1.45431	-0.439548	15.7481	0.000176282	0.000506334	5	7	8	16	14	20	12	16	6	15	9	13	0	3	4
6004	RGS16	-1.4548	3.28414	11.6205	0.00109849	0.00264248	87	77	68	32	265	265	254	23	285	269	249	33	47	62	57
51703	ACSL5	-1.45531	1.2531	45.9739	3.46536e-09	2.50331e-08	20	19	34	85	53	50	54	74	84	79	101	74	26	24	21
51154	MRTO4	-1.45569	4.7218	87.3988	7.67698e-14	1.44359e-12	277	268	237	974	857	819	754	876	740	896	806	894	297	316	273
1869	E2F1	-1.45602	2.54226	12.091	0.000886045	0.00217672	15	20	10	11	58	58	53	7	51	59	98	9	23	9	16
1838	DTNB	-1.45622	1.39533	50.5051	8.9526e-10	7.30433e-09	33	35	36	83	77	70	66	85	59	59	81	82	21	9	17
80178	C16orf59	-1.45657	0.407958	12.8876	0.000618199	0.00157767	5	0	5	7	16	17	18	11	20	11	32	15	10	5	7
25974	MMACHC	-1.45735	2.19435	65.4525	1.46574e-11	1.74581e-10	41	45	41	154	139	127	155	117	149	134	162	127	63	55	35
219	ALDH1B1	-1.45751	4.88794	27.433	1.71001e-06	7.32378e-06	201	195	171	780	709	692	581	713	460	550	669	837	269	249	211
56902	PNO1	-1.46032	4.24309	93.4513	2.05975e-14	4.46157e-13	160	161	142	540	535	650	542	405	415	587	633	458	220	190	175
83903	GSG2	-1.46346	0.819886	9.93794	0.00240578	0.00537358	2	8	9	6	27	29	20	3	23	16	42	7	8	7	5
262	AMD1	-1.46374	6.04541	89.7646	4.56245e-14	8.98179e-13	603	545	516	1736	2482	2670	2304	1328	1424	2061	2330	1669	893	763	641
59345	GNB4	-1.46583	7.9636	26.0924	2.81362e-06	1.1555e-05	2318	1972	1975	2129	9992	9603	9343	1993	8531	7073	7499	1954	2568	2401	2097
10785	WDR4	-1.4659	2.48934	58.0322	1.05995e-10	1.05535e-09	80	79	64	195	222	218	182	181	123	164	191	216	69	54	35
637	BID	-1.46592	2.86892	42.0445	1.17383e-08	7.64137e-08	66	40	42	269	232	223	201	244	279	306	282	273	119	114	105
440081	DDX12P	-1.47104	0.217418	7.49031	0.00790128	0.0155819	6	4	2	9	14	11	7	8	7	5	14	12	4	2	1
196	AHR	-1.47232	5.76952	21.7268	1.50721e-05	5.40798e-05	380	325	343	1430	1010	1105	1015	1346	3144	2659	3348	1241	862	820	715
286133	SCARA5	-1.47463	-0.241039	5.18713	0.0263168	0.0455442	4	6	2	0	31	27	31	0	27	17	26	1	10	9	5
84561	SLC12A8	-1.47547	2.11642	25.0839	4.11354e-06	1.64609e-05	15	16	18	135	26	24	15	85	29	33	34	94	24	14	11
7168	TPM1	-1.47572	8.5368	24.2671	5.61418e-06	2.18468e-05	2071	1904	1916	6488	10158	10502	9682	5839	7040	8194	8687	6078	3588	3283	2925
4939	OAS2	-1.4759	2.61193	16.2748	0.000140752	0.000412344	118	129	105	149	144	115	136	149	378	300	472	151	41	37	38
8877	SPHK1	-1.47692	3.83862	10.6997	0.00168185	0.00388481	42	51	49	765	590	578	540	675	724	1023	926	751	431	402	338
57673	BEND3	-1.48032	1.76838	65.4738	1.4577e-11	1.73764e-10	25	34	28	118	124	122	87	82	76	61	81	99	36	26	34
161145	TMEM229B	-1.4804	-1.07666	9.76895	0.0026065	0.00576319	5	4	0	13	6	7	2	14	8	4	10	13	1	4	2
55170	PRMT6	-1.48081	3.67605	111.728	5.15058e-16	1.54686e-14	120	120	126	468	343	381	326	417	274	385	412	411	124	136	111
100170841	C17orf96	-1.48204	2.02123	23.8661	6.54779e-06	2.51335e-05	26	23	19	74	145	139	140	73	186	166	176	50	73	45	60
100134229	JHDM1D-AS1	-1.48245	2.02468	34.5189	1.38847e-07	7.34547e-07	71	82	58	159	159	151	171	155	168	163	124	162	40	39	30
85465	EPT1	-1.48279	5.36714	86.1885	1.00498e-13	1.8472e-12	436	448	416	1025	1887	1940	1814	824	1570	1284	1580	946	580	512	452
100134259	LINC01119	-1.48308	1.28323	6.58386	0.0124906	0.0234934	9	3	4	34	4	2	3	30	5	4	1	24	2	3	1
284184	C17orf89	-1.48327	3.57608	107.64	1.13587e-15	3.20179e-14	116	111	96	329	404	382	313	296	252	386	318	329	138	101	96
57489	ODF2L	-1.48353	3.9802	132.388	1.22622e-17	5.55809e-16	179	175	137	466	536	670	547	420	369	383	496	422	163	160	135
100507098	ADAMTS9-AS2	-1.48497	0.0105334	11.3812	0.00122627	0.00291219	4	2	4	9	21	23	32	8	38	34	20	5	11	9	11
143872	ARHGAP42	-1.48761	2.60991	52.7565	4.66161e-10	4.0309e-09	45	42	32	205	113	118	128	170	89	59	97	199	56	42	32
4200	ME2	-1.48785	4.82385	237.095	6.76668e-24	1.24219e-21	412	399	410	1048	1025	1054	970	985	1266	1184	1135	974	358	305	257
221584	ZSCAN12P1	-1.48967	0.0209085	7.80249	0.00676459	0.0135532	3	1	3	18	39	36	31	12	13	17	24	18	7	17	12
157	ADRBK2	-1.48968	2.33827	39.5185	2.63527e-08	1.60921e-07	21	28	30	133	128	111	136	121	133	85	111	102	56	51	38
54947	LPCAT2	-1.49216	4.23574	20.7421	2.22943e-05	7.7403e-05	74	71	77	300	295	315	293	294	253	250	224	299	104	110	99
10165	SLC25A13	-1.49425	4.23149	86.8951	8.58517e-14	1.59194e-12	137	121	114	406	550	553	525	342	416	501	563	408	216	175	153
143903	LAYN	-1.49444	3.8766	13.7813	0.000415159	0.00110373	59	45	37	267	401	409	387	240	588	446	328	254	195	188	164
9760	TOX	-1.49731	3.3588	23.3083	8.12016e-06	3.0609e-05	82	96	77	142	138	156	156	124	161	128	145	149	17	20	10
84319	CMSS1	-1.4987	4.07854	121.05	9.06175e-17	3.29408e-15	161	133	135	455	460	487	411	415	528	687	605	455	211	162	163
4208	MEF2C	-1.49967	6.60476	51.6741	6.36948e-10	5.36366e-09	458	462	462	674	1451	1491	1342	689	1338	1017	1111	634	311	273	255
55647	RAB20	-1.50083	1.66054	13.4466	0.000481596	0.00126186	9	14	15	42	131	105	163	69	250	135	101	36	50	68	59
83935	TMEM133	-1.50446	0.794848	31.729	3.6461e-07	1.78608e-06	14	11	11	68	22	45	28	64	21	28	43	59	18	13	11
101927423	PANO	-1.50549	-0.127513	33.2675	2.13341e-07	1.09214e-06	9	9	8	14	27	17	24	21	26	23	33	21	7	8	4
158405	KIAA1958	-1.50562	1.15387	21.5814	1.59643e-05	5.70443e-05	5	9	7	34	39	40	38	26	50	17	46	40	20	19	9
2653	GCSH	-1.50818	0.903335	35.079	1.14774e-07	6.18105e-07	21	11	11	45	66	49	65	45	74	73	59	52	23	26	20
607	BCL9	-1.50854	4.58165	190.697	1.92456e-21	2.01886e-19	335	361	363	899	1163	1125	999	855	1436	870	1262	878	346	369	283
4507	MTAP	-1.51135	4.67487	118.824	1.36132e-16	4.70408e-15	297	252	264	885	937	1028	910	790	805	979	975	782	314	325	274
4681	NBL1	-1.51258	0.073391	6.34634	0.014109	0.0261721	3	0	1	58	35	25	29	51	45	45	48	63	28	26	19
9136	RRP9	-1.51357	3.66947	95.5691	1.31527e-14	2.92666e-13	163	153	152	574	436	426	374	479	423	521	578	570	183	156	122
5210	PFKFB4	-1.51425	5.78821	18.3038	6.00941e-05	0.000190738	233	285	296	432	1953	1643	1981	851	3561	1717	1520	508	745	747	676
775	CACNA1C	-1.51996	3.51059	12.4817	0.000742186	0.00185844	91	83	88	544	393	373	327	520	733	430	835	596	254	239	196
2731	GLDC	-1.52267	-0.592298	6.51662	0.0129279	0.0242136	6	4	2	5	17	15	14	12	10	12	6	7	5	1	3
7275	TUB	-1.52306	4.55928	24.4362	5.26275e-06	2.06268e-05	65	51	54	445	637	625	545	385	521	417	628	402	276	252	224
646903	LOC646903	-1.52498	-0.467008	18.6472	5.21573e-05	0.000167648	9	3	4	22	19	9	21	20	10	10	7	17	1	5	6
147906	DACT3	-1.52749	2.42265	11.9425	0.000948075	0.00231286	27	30	41	44	201	186	184	40	121	107	102	38	41	39	44
84166	NLRC5	-1.52901	3.44421	50.6532	8.57305e-10	7.03373e-09	137	129	125	414	252	288	209	365	288	259	398	354	85	72	59
54976	C20orf27	-1.53005	4.06691	130.478	1.7035e-17	7.46796e-16	277	226	254	739	712	636	490	663	673	659	793	735	207	180	160
91179	SCARF2	-1.53427	6.3099	23.2208	8.40027e-06	3.15559e-05	260	283	291	814	1478	1365	1244	756	1208	1255	1482	873	502	436	409
65012	SLC26A10	-1.53663	0.407182	22.203	1.2495e-05	4.55451e-05	5	8	0	35	26	37	21	26	27	39	33	24	22	7	12
100499227	USP2-AS1	-1.53754	-1.23339	11.7507	0.0010349	0.00250593	5	2	2	9	6	8	1	7	4	5	15	14	3	2	0
84107	ZIC4	-1.53872	0.123746	20.7674	2.20699e-05	7.67689e-05	11	11	11	52	9	9	11	50	27	25	17	52	5	6	7
81	ACTN4	-1.54002	8.90752	92.5354	2.50533e-14	5.28639e-13	5601	5977	5776	7397	17774	16845	16626	7410	16640	11691	14155	7877	3071	2843	2866
79080	CCDC86	-1.54162	3.95302	132.916	1.12024e-17	5.12518e-16	177	152	140	726	463	451	408	600	385	474	494	695	206	148	140
3099	HK2	-1.54277	6.44013	31.0512	4.63029e-07	2.21861e-06	287	414	402	1321	3050	2988	2793	2175	4417	2659	3053	1458	1286	1227	1174
51393	TRPV2	-1.54399	3.88839	31.2977	4.24407e-07	2.0549e-06	140	120	132	368	304	308	266	349	400	441	462	356	119	94	85
441046	GUSBP5	-1.54625	-0.315235	15.0811	0.000235019	0.00065931	14	2	8	15	22	12	11	26	21	16	13	20	3	3	3
79922	MRM1	-1.54635	1.51515	46.2313	3.20412e-09	2.32834e-08	43	43	30	89	106	98	110	86	86	114	101	130	35	30	16
11151	CORO1A	-1.54712	-0.492821	13.5014	0.000470004	0.00123479	3	4	5	10	12	8	10	7	7	12	13	8	0	3	3
55646	LYAR	-1.54779	3.08018	60.3842	5.59014e-11	5.90305e-10	49	52	66	184	302	332	300	156	254	348	300	176	118	113	87
64744	SMAP2	-1.5486	5.03911	96.6575	1.04686e-14	2.37622e-13	293	271	252	863	980	951	943	830	1213	987	1161	861	363	314	326
23780	APOL2	-1.55393	4.7766	33.0504	2.29977e-07	1.16907e-06	254	257	239	1066	990	1024	905	1020	1412	1322	1379	1202	473	446	403
60386	SLC25A19	-1.55485	1.10917	28.5237	1.14686e-06	5.07467e-06	31	24	27	86	48	54	47	65	49	52	86	88	16	12	11
56999	ADAMTS9	-1.55494	1.62839	25.6556	3.31477e-06	1.34551e-05	4	12	6	40	92	77	56	51	35	30	63	50	31	19	26
11007	CCDC85B	-1.55534	4.04286	52.2456	5.39967e-10	4.61044e-09	194	177	187	331	491	437	392	314	355	463	423	389	78	83	69
5864	RAB3A	-1.55831	1.03716	17.6042	8.0368e-05	0.000247595	4	8	6	21	53	42	55	18	64	35	42	14	19	12	21
5150	PDE7A	-1.55915	2.91185	103.522	2.56862e-15	6.68843e-14	55	66	65	154	200	215	213	135	221	224	244	119	49	64	63
256987	SERINC5	-1.55921	6.65973	49.8387	1.08873e-09	8.73721e-09	489	460	443	2073	1071	1163	1009	1888	1399	1277	1696	2042	498	446	414
2065	ERBB3	-1.56394	2.74889	5.96885	0.0171526	0.0311145	3	4	8	1	21	18	27	3	3	6	2	4	2	0	1
9618	TRAF4	-1.56672	4.54301	70.821	3.75384e-12	4.99356e-11	128	125	133	484	437	471	420	414	390	502	440	476	138	147	149
126432	RINL	-1.56856	1.60504	65.3461	1.50673e-11	1.79028e-10	27	28	20	76	82	87	73	57	61	83	80	69	22	26	16
1628	DBP	-1.56956	0.546843	12.8937	0.000616507	0.00157434	8	5	3	16	24	12	16	18	21	17	19	14	6	4	6
100129075	KTN1-AS1	-1.57145	-0.537729	22.872	9.61938e-06	3.57737e-05	9	11	7	22	18	33	17	24	17	16	20	31	5	8	1
6578	SLCO2A1	-1.57161	-1.12862	5.71094	0.019851	0.0354747	17	13	7	0	7	10	13	1	88	40	93	4	6	9	4
60436	TGIF2	-1.57388	3.49828	88.1098	6.55994e-14	1.24792e-12	91	92	103	480	390	368	342	395	433	423	414	403	153	154	132
7043	TGFB3	-1.57556	6.70882	10.276	0.00205105	0.00463982	260	270	258	8613	10587	10605	9824	8308	10857	10166	11369	8473	5735	5221	4673
1662	DDX10	-1.57757	4.01789	171.919	2.54721e-20	2.12547e-18	208	172	176	703	567	528	524	576	531	682	675	661	202	189	160
58494	JAM2	-1.57827	2.57134	14.1166	0.000358079	0.000965972	49	38	41	75	245	224	211	96	334	292	122	74	65	92	60
114044	MCM3AP-AS1	-1.57837	0.131741	40.9484	1.66324e-08	1.05559e-07	11	8	11	39	39	38	27	43	27	18	20	56	13	8	10
23507	LRRC8B	-1.57975	2.36926	66.2725	1.18614e-11	1.44202e-10	62	69	61	271	213	216	202	213	131	135	245	244	67	64	54
51450	PRRX2	-1.58329	4.60111	18.9038	4.69398e-05	0.000152445	216	188	216	522	1421	1300	1171	494	1232	1362	1481	539	436	459	398
23590	PDSS1	-1.58529	2.00577	63.7537	2.28221e-11	2.61032e-10	34	34	35	68	131	131	92	66	107	148	139	61	31	33	29
91893	FDXACB1	-1.586	0.914466	54.2409	3.0525e-10	2.74184e-09	16	19	14	80	43	50	31	52	24	49	55	82	14	14	15
91607	SLFN11	-1.58631	4.81353	27.997	1.39e-06	6.04844e-06	111	123	93	353	906	937	809	320	1361	869	961	347	335	372	321
7010	TEK	-1.58714	2.3722	16.6065	0.000122264	0.000363034	52	48	40	289	62	65	43	297	115	94	121	247	51	37	30
441389	FLJ35282	-1.58718	-0.4247	10.5114	0.00183657	0.00420058	3	2	2	12	9	13	10	16	10	2	7	9	3	2	5
100302401	RASAL2-AS1	-1.58789	0.22665	23.5312	7.4496e-06	2.82773e-05	2	4	6	13	18	22	16	11	17	15	16	7	6	1	8
166647	GPR125	-1.58967	5.28589	66.7525	1.04856e-11	1.28715e-10	368	325	318	1623	1362	1438	1277	1399	1120	1110	1390	1385	505	458	415
1503	CTPS1	-1.59134	4.8079	58.7539	8.69886e-11	8.84261e-10	233	204	220	983	755	905	728	758	614	692	917	895	313	255	217
65061	CDK15	-1.59314	0.985204	6.91335	0.010562	0.0202077	3	0	3	147	29	31	40	148	36	45	58	146	37	38	37
25987	TSKU	-1.59352	6.5044	72.103	2.73323e-12	3.76197e-11	464	452	423	2809	2200	2090	1945	2596	2448	1860	2333	2718	944	921	814
26499	PLEK2	-1.60611	0.801999	18.1331	6.44946e-05	0.000202825	2	7	6	42	90	84	85	46	61	76	76	46	38	41	22
221061	FAM171A1	-1.6067	4.83543	189.74	2.18519e-21	2.25998e-19	273	253	264	1062	747	751	690	970	624	631	790	1111	250	233	190
5698	PSMB9	-1.60698	1.77834	30.8265	5.01391e-07	2.37991e-06	62	50	45	194	64	67	49	154	171	197	134	173	24	32	29
2256	FGF11	-1.6071	5.08125	12.21	0.000839408	0.00207534	39	32	41	53	498	423	440	122	1091	774	580	62	202	239	231
3720	JARID2	-1.61	4.05643	51.0398	7.65833e-10	6.34349e-09	89	101	108	450	623	603	568	451	750	532	652	455	231	244	208
283248	RCOR2	-1.61481	5.15144	59.4524	7.19244e-11	7.43336e-10	127	100	93	183	496	385	373	218	345	273	266	198	84	78	83
30811	HUNK	-1.61531	2.59655	7.10205	0.00960105	0.0185552	1	1	5	2	25	20	16	1	37	21	22	2	6	8	8
9353	SLIT2	-1.62125	3.7076	29.4951	8.06876e-07	3.67207e-06	105	90	80	359	228	292	233	360	312	199	382	360	85	92	81
7757	ZNF208	-1.62196	-0.400751	9.96803	0.00237176	0.00530509	2	0	3	22	29	31	35	25	7	10	14	12	12	12	6
389834	LOC389834	-1.62403	0.608921	6.02854	0.0166285	0.030261	16	10	13	80	31	23	22	75	6	3	4	76	6	5	10
147463	ANKRD29	-1.6255	1.12111	9.34897	0.00318468	0.00689928	9	11	12	80	6	2	7	60	17	17	17	92	12	8	3
57494	RIMKLB	-1.62567	3.49079	131.582	1.40806e-17	6.3109e-16	67	59	67	226	225	263	224	247	206	247	241	253	80	74	70
57620	STIM2	-1.62715	4.00561	215.731	8.12947e-23	1.19389e-20	185	151	150	428	414	445	322	416	349	343	434	435	87	85	72
79007	DBNDD1	-1.62739	5.15984	16.8139	0.000111998	0.000335263	90	83	74	209	994	896	874	213	685	586	648	235	251	260	274
23212	RRS1	-1.6276	3.34642	97.7406	8.35432e-15	1.9444e-13	82	101	88	450	324	347	285	317	159	332	366	393	123	89	92
100505501	LOC100505501	-1.62804	0.949961	50.9019	7.9726e-10	6.58154e-09	17	19	13	52	34	28	36	62	37	41	33	50	9	7	9
255783	PRR24	-1.62895	3.25321	31.2969	4.24524e-07	2.0549e-06	79	103	107	208	647	601	605	207	676	862	699	226	227	219	191
6932	TCF7	-1.62972	4.80273	26.8642	2.1103e-06	8.89038e-06	187	170	185	1711	584	582	549	1600	675	575	792	1627	365	365	301
25939	SAMHD1	-1.63089	4.71371	26.1404	2.76347e-06	1.13713e-05	377	329	352	1205	412	403	397	1119	588	483	658	1163	89	82	75
347404	LANCL3	-1.6313	0.363989	21.2623	1.8118e-05	6.40931e-05	2	3	5	21	28	17	30	28	41	26	19	17	12	10	11
343990	KIAA1211L	-1.63355	-0.335711	5.94784	0.0173413	0.0314179	6	0	0	19	29	27	22	27	25	22	38	22	18	8	11
170692	ADAMTS18	-1.63704	3.35565	7.82288	0.00669661	0.0134371	10	11	9	35	222	182	185	29	50	33	49	43	42	40	48
4093	SMAD9	-1.64859	4.41018	37.6592	4.8415e-08	2.79867e-07	261	242	216	338	1004	1006	964	318	1370	1044	1336	324	304	290	231
56521	DNAJC12	-1.64899	1.97059	14.2173	0.000342571	0.000927372	8	3	6	30	88	77	69	32	124	137	138	38	33	57	30
9882	TBC1D4	-1.6535	4.88235	88.8227	5.60727e-14	1.07504e-12	513	516	491	1062	1421	1393	1335	915	1123	973	1172	1005	225	207	189
8871	SYNJ2	-1.65562	5.41967	50.3507	9.3669e-10	7.60433e-09	346	340	348	2264	476	545	424	2161	707	672	985	2186	338	294	245
54083	LRRC3DN	-1.65615	-0.46441	19.8296	3.2189e-05	0.000108052	1	3	3	5	3	9	8	11	10	10	17	7	1	5	2
4162	MCAM	-1.66019	6.05758	10.7039	0.00167855	0.00387842	496	490	472	1766	3980	3899	3470	1613	2359	2050	2793	1856	1169	966	907
26355	FAM162A	-1.66136	6.63351	27.4649	1.69001e-06	7.25082e-06	306	349	349	559	2727	2437	2474	782	4004	4128	2028	542	839	970	927
2026	ENO2	-1.66347	6.85477	25.9472	2.97085e-06	1.21498e-05	418	604	615	768	3236	3114	3316	1369	5621	3794	2482	943	995	1086	1025
100505504	LOC100505504	-1.66741	-1.74051	7.8327	0.0066641	0.0133774	1	0	2	7	5	3	3	2	2	2	3	2	0	0	2
8318	CDC45	-1.66852	2.29839	8.9334	0.00388961	0.00827267	5	7	4	2	56	46	31	1	72	43	70	5	18	17	12
149773	APCDD1L-AS1	-1.67065	2.67815	9.52913	0.00292181	0.00637494	14	11	16	291	341	360	327	265	374	310	311	309	143	181	141
221424	LRRC73	-1.67074	0.0486775	25.3407	3.73272e-06	1.50147e-05	1	12	4	32	16	15	14	24	11	11	14	24	8	3	2
55450	CAMK2N1	-1.67109	3.79132	12.0546	0.000900863	0.00220832	61	46	49	600	433	446	388	638	1463	1376	940	571	326	384	345
6938	TCF12	-1.67345	6.70563	290.191	2.78845e-26	9.52354e-24	1821	1949	1755	6190	5613	5517	5274	5493	3817	2902	4118	5812	1121	1087	1002
10603	SH2B2	-1.67757	0.0237035	17.0175	0.000102779	0.000310261	3	5	5	21	40	35	20	25	50	64	59	19	15	18	15
257407	C2orf72	-1.68325	1.44336	5.76298	0.0190984	0.0342717	1	1	0	0	20	17	19	2	46	16	17	2	6	11	7
3910	LAMA4	-1.68552	7.34776	21.9189	1.39723e-05	5.0479e-05	344	348	348	4152	2605	2708	2365	4010	6048	3901	5073	4037	1801	1706	1506
100861555	LINC00565	-1.68773	0.47487	19.2321	4.10406e-05	0.000134807	1	2	6	18	11	15	10	18	17	7	12	13	5	5	3
80045	GPR157	-1.69023	0.819345	25.2923	3.80154e-06	1.5279e-05	5	6	4	20	32	35	22	16	50	27	45	18	13	9	12
84057	MND1	-1.6916	0.302738	13.5877	0.000452336	0.0011935	8	7	4	10	10	9	14	8	19	23	16	9	1	1	2
4311	MME	-1.69783	4.12756	22.1815	1.26011e-05	4.58978e-05	165	205	215	1702	450	478	414	1543	588	593	608	1458	253	287	240
196047	EMX2OS	-1.69886	2.68186	50.7256	8.39352e-10	6.898e-09	69	66	58	307	94	90	79	302	109	87	125	314	21	37	27
6489	ST8SIA1	-1.70003	2.12442	13.5299	0.000464086	0.00122055	8	8	3	23	40	53	38	13	18	24	22	31	14	8	8
8309	ACOX2	-1.70044	1.91533	34.744	1.28602e-07	6.85039e-07	37	36	48	116	63	78	59	105	65	50	75	119	3	11	7
84649	DGAT2	-1.70219	1.62963	31.2876	4.25922e-07	2.05991e-06	28	36	34	192	78	77	64	152	120	123	122	165	25	37	37
642946	FLVCR1-AS1	-1.7024	-0.482792	6.32559	0.0142605	0.0264398	5	6	3	21	10	6	11	17	0	3	0	26	3	0	0
9743	ARHGAP32	-1.70259	5.56459	91.3221	3.25307e-14	6.62616e-13	651	644	706	1865	3091	3068	2883	1830	2342	1234	2247	1919	604	686	596
1820	ARID3A	-1.70321	2.45991	72.4538	2.5072e-12	3.48022e-11	44	32	29	66	132	128	140	91	199	92	124	85	31	42	25
2975	GTF3C1	-1.70701	6.9801	137.993	4.75659e-18	2.32851e-16	1163	1136	1115	3025	4545	4763	4294	2793	4039	2813	4583	2890	1167	949	907
196410	METTL7B	-1.70751	-1.0657	8.24284	0.0054442	0.0111667	0	0	0	6	1	1	2	6	3	3	3	6	1	2	2
2171	FABP5	-1.71019	5.93211	85.5395	1.16214e-13	2.11228e-12	474	408	354	1026	1606	1523	1532	878	955	1494	1048	957	359	275	263
11118	BTN3A2	-1.71096	3.90585	61.8614	3.76336e-11	4.1092e-10	161	164	133	1137	517	508	453	1051	723	702	777	1024	250	277	225
389432	SAMD5	-1.71156	0.894722	8.59602	0.00458112	0.00956473	19	16	20	9	37	36	32	9	48	69	73	12	6	2	3
10769	PLK2	-1.71255	4.09533	27.7863	1.50162e-06	6.49949e-06	102	119	99	136	653	660	516	142	293	342	440	134	107	117	97
54517	PUS7	-1.71357	3.9198	147.558	1.002e-18	5.6816e-17	99	108	100	557	442	478	398	446	461	492	552	564	180	169	135
525	ATP6V1B1	-1.71405	-0.888849	15.2901	0.000214695	0.000607048	1	0	5	16	6	16	9	19	12	9	16	12	3	5	6
1780	DYNC1I1	-1.71478	3.22904	47.6717	2.07344e-09	1.57124e-08	79	87	83	151	445	402	344	132	291	291	286	162	101	66	66
4320	MMP11	-1.71625	1.38793	21.1035	1.9299e-05	6.78539e-05	27	31	32	140	72	63	60	133	103	80	100	116	26	25	18
51166	AADAT	-1.72166	2.82612	217.113	6.88254e-23	1.0314e-20	68	46	56	236	161	160	126	224	106	131	145	249	45	32	36
23286	WWC1	-1.72235	1.55797	23.6336	7.16116e-06	2.72812e-05	4	3	5	47	33	33	21	48	13	13	24	56	22	11	5
374462	PTPRQ	-1.72357	1.75589	13.8462	0.000403414	0.00107543	47	56	56	62	56	84	77	63	346	408	435	75	60	41	46
771	CA12	-1.72363	9.04437	37.8865	4.4918e-08	2.61254e-07	2410	2663	2557	12250	9261	9155	9337	13563	15435	8020	9042	12164	2999	3832	3114
140738	TMEM37	-1.72388	-0.808609	9.84411	0.00251516	0.00558731	2	4	2	43	16	14	16	51	3	6	10	47	11	4	11
121642	ALKBH2	-1.72436	2.81871	116.477	2.10174e-16	6.84392e-15	81	83	81	317	279	225	213	275	209	302	247	294	77	63	53
132946	ARL9	-1.72491	-0.269456	12.4161	0.000764533	0.00190821	10	10	11	24	46	40	31	18	44	56	48	26	9	11	11
5345	SERPINF2	-1.72502	-1.17874	14.8706	0.000257506	0.000715423	2	5	2	13	15	14	9	9	10	10	10	10	3	4	2
27113	BBC3	-1.72671	2.49503	83.5457	1.82325e-13	3.20673e-12	91	95	117	257	246	218	216	208	295	279	212	206	41	33	38
1029	CDKN2A	-1.72793	2.96337	45.2258	4.35651e-09	3.073e-08	119	117	102	317	196	150	176	310	285	341	281	338	59	30	32
127602	DNAH14	-1.72834	1.57219	68.3275	7.01908e-12	8.96034e-11	14	16	23	97	97	97	84	95	78	75	89	93	37	32	22
389906	LOC389906	-1.72962	0.848061	28.2769	1.25484e-06	5.5093e-06	20	12	12	60	70	80	79	38	52	50	55	50	21	14	19
26031	OSBPL3	-1.73363	3.83262	45.6593	3.81468e-09	2.72482e-08	142	123	120	594	285	298	295	549	136	147	209	604	72	52	60
81619	TSPAN14	-1.73647	5.24841	38.5907	3.56476e-08	2.12295e-07	345	335	307	1886	692	681	617	1816	608	482	690	1875	252	228	192
114614	MIR155HG	-1.73928	0.901163	18.3946	5.78814e-05	0.000184272	28	36	30	77	60	58	73	80	100	119	74	55	17	8	14
3037	HAS2	-1.73972	6.07201	42.1467	1.13652e-08	7.42478e-08	130	132	128	1343	1146	1132	1014	1206	815	746	890	1246	415	441	371
84221	SPATC1L	-1.7403	1.90582	9.54254	0.00290317	0.00634086	4	7	8	145	167	143	152	110	98	141	139	157	83	53	56
50863	NTM	-1.74401	3.8998	24.602	4.94014e-06	1.94663e-05	65	68	64	291	85	89	71	274	97	81	96	308	16	22	17
79930	DOK3	-1.74468	0.956823	20.9549	2.04769e-05	7.16453e-05	6	12	5	12	60	44	60	23	111	41	49	16	24	13	16
9949	AMMECR1	-1.74523	4.47817	95.7262	1.27253e-14	2.8445e-13	175	167	146	558	773	705	716	475	834	756	807	515	230	232	169
4920	ROR2	-1.74967	2.68928	12.5778	0.000710665	0.00178713	4	2	10	19	25	26	21	13	11	8	18	8	3	6	2
100874032	PRRT3-AS1	-1.75057	-0.0500493	27.4506	1.69899e-06	7.28508e-06	11	5	12	25	26	18	28	27	16	15	22	30	4	1	5
286042	FAM86B3P	-1.75297	-0.817598	16.3124	0.000138521	0.000406538	2	0	0	4	11	15	13	7	6	11	5	9	4	5	3
1901	S1PR1	-1.7534	1.44724	16.4787	0.000129072	0.000381476	52	61	67	173	141	127	125	170	149	168	233	164	38	37	16
100506731	LOC100506731	-1.75372	0.356072	11.9743	0.000934396	0.00228366	3	4	2	2	35	38	28	8	18	14	16	5	9	10	2
4327	MMP19	-1.7542	3.61077	19.8916	3.13909e-05	0.000105736	69	61	60	354	339	374	349	335	940	793	602	330	191	209	176
3624	INHBA	-1.75445	5.32	13.4672	0.00047719	0.00125188	52	45	34	352	845	959	870	325	1779	1005	1893	322	403	451	431
9334	B4GALT5	-1.75507	5.32963	81.8816	2.66747e-13	4.56579e-12	383	376	360	1560	1626	1674	1482	1400	1359	1158	1541	1449	436	406	408
542767	C1QTNF9B-AS1	-1.75511	-0.721826	14.6702	0.000280981	0.000774345	5	7	9	45	19	11	8	43	9	16	16	30	4	5	4
2328	FMO3	-1.75591	-0.529858	10.6089	0.00175468	0.00403589	9	10	6	6	23	39	26	14	12	15	13	8	4	0	1
114907	FBXO32	-1.75623	4.44979	12.2088	0.000839869	0.00207613	292	290	295	3081	191	194	193	3068	880	468	476	2605	343	315	287
284992	CCDC150	-1.75995	-0.209063	14.1813	0.000348045	0.000940805	8	2	4	11	14	18	12	8	13	17	19	9	3	3	2
9537	TP53I11	-1.7632	4.71531	12.039	0.000907267	0.00222217	20	16	30	447	508	546	491	385	459	347	501	402	236	202	176
729085	FAM198A	-1.76545	1.8019	12.0858	0.000888133	0.00218076	7	10	10	21	60	54	56	30	24	31	28	22	10	11	11
441168	FAM26F	-1.76926	0.846672	11.6645	0.00107655	0.00259738	5	6	4	13	58	46	56	19	51	71	45	15	16	18	17
91608	RASL10B	-1.76963	0.946232	31.5693	3.85668e-07	1.88107e-06	6	6	7	24	33	44	33	25	60	33	34	21	14	6	15
2395	FXN	-1.77154	2.71075	121.966	7.67533e-17	2.83929e-15	63	44	51	205	209	238	229	191	214	256	272	236	79	68	58
51384	WNT16	-1.7761	2.32026	20.6589	2.30494e-05	7.97792e-05	82	74	69	335	332	362	296	369	145	217	230	370	62	97	79
10953	TOMM34	-1.77906	5.35379	116.741	2.0012e-16	6.57485e-15	472	471	458	1680	1420	1435	1289	1624	1562	1465	1821	1768	417	339	354
221914	GPC2	-1.78167	-0.469711	29.4572	8.17972e-07	3.71681e-06	3	5	6	34	40	31	31	31	31	21	43	32	12	17	7
55740	ENAH	-1.78338	7.91518	54.0653	3.20837e-10	2.86956e-09	2810	2653	2617	15502	10574	10965	9740	15246	8058	7597	9682	15659	3598	3085	2859
112616	CMTM7	-1.78534	2.82807	155.305	2.98395e-19	1.93904e-17	54	68	63	182	274	261	231	136	273	248	297	199	78	65	49
25907	TMEM158	-1.79306	2.65777	17.5115	8.35422e-05	0.000256191	14	11	16	58	45	35	25	52	46	43	36	60	15	8	6
5074	PAWR	-1.79409	4.40898	14.4531	0.000308937	0.000843945	83	108	89	638	1249	1278	1109	569	628	742	756	545	364	321	301
132299	OCIAD2	-1.79534	3.36981	47.1699	2.41138e-09	1.80221e-08	97	86	80	674	176	185	172	601	136	153	153	596	83	80	50
51339	DACT1	-1.79551	5.51333	34.5866	1.35681e-07	7.19872e-07	295	262	251	498	1230	1085	1082	407	923	929	830	497	205	207	162
91683	SYT12	-1.79683	0.822023	8.76364	0.00422279	0.00889499	2	6	4	18	3	1	3	28	1	4	2	19	1	0	0
10384	BTN3A3	-1.79694	2.66568	40.5764	1.87361e-08	1.17942e-07	62	61	59	432	219	231	186	417	304	233	305	410	104	82	88
26045	LRRTM2	-1.79817	1.53682	25.7652	3.18093e-06	1.29548e-05	30	40	43	61	168	150	149	42	196	121	136	41	26	33	24
3224	HOXC8	-1.80193	2.82956	87.6827	7.20907e-14	1.35908e-12	48	41	33	204	155	163	125	165	125	146	202	191	46	49	37
9456	HOMER1	-1.80529	3.85399	45.7839	3.67223e-09	2.63847e-08	63	82	86	206	509	471	513	212	541	461	449	211	151	111	131
3142	HLX	-1.80581	2.21118	45.0023	4.66616e-09	3.27099e-08	23	22	20	112	116	111	98	99	86	74	92	110	25	35	28
83729	INHBE	-1.80595	1.06803	6.46215	0.0132939	0.0248105	3	5	6	35	28	22	15	39	61	26	25	41	7	13	14
7037	TFRC	-1.80782	7.22025	40.7218	1.78833e-08	1.13107e-07	524	556	535	2408	5393	5797	5069	1820	1164	2735	4209	2282	1249	1276	1107
3115	HLA-DPB1	-1.80891	3.65261	24.7855	4.60691e-06	1.82956e-05	58	55	46	655	216	203	184	583	579	679	583	582	163	192	167
51599	LSR	-1.81054	1.95043	43.6891	7.00581e-09	4.77214e-08	10	11	6	61	63	63	61	46	48	74	55	60	28	21	14
79187	FSD1	-1.8154	1.04343	29.7835	7.27418e-07	3.34467e-06	27	29	29	111	65	71	52	106	110	99	102	118	14	28	17
9518	GDF15	-1.81662	0.668154	7.13004	0.00946652	0.0183266	6	4	0	27	17	20	13	23	19	8	10	20	7	4	5
22903	BTBD3	-1.81815	4.61315	147.887	9.50876e-19	5.42098e-17	213	219	186	908	638	632	623	808	412	425	381	843	132	128	110
8736	MYOM1	-1.82043	0.0323795	27.095	1.93735e-06	8.2065e-06	7	5	5	23	30	17	32	27	8	10	21	25	7	6	3
5198	PFAS	-1.82406	3.95612	152.764	4.41858e-19	2.78503e-17	146	109	114	543	568	607	464	453	556	418	666	508	184	138	126
639	PRDM1	-1.82417	1.55941	13.3727	0.000497695	0.0012994	4	7	7	290	101	89	82	282	184	154	185	282	97	70	65
10964	IFI44L	-1.82858	2.66095	38.8355	3.29071e-08	1.97901e-07	67	68	56	328	386	479	362	361	459	443	467	308	151	130	125
3750	KCND1	-1.83883	1.2447	39.5456	2.61227e-08	1.59748e-07	9	9	9	81	59	63	54	85	50	29	43	79	26	23	12
2180	ACSL1	-1.83965	6.48353	93.0798	2.22974e-14	4.78741e-13	1128	1007	1066	3716	1668	1857	1657	3466	3046	2847	2903	3383	398	386	353
283578	TMED8	-1.84229	4.01775	142.089	2.42008e-18	1.26033e-16	177	170	161	517	863	867	811	416	886	380	895	543	184	190	178
92935	MARS2	-1.84253	1.81307	85.4622	1.18248e-13	2.14395e-12	29	36	23	82	139	164	120	57	86	133	142	95	34	29	25
162466	PHOSPHO1	-1.84278	6.56333	13.9872	0.000379081	0.00101721	12	5	12	9	55	48	38	7	9	17	26	14	2	5	3
147968	CAPN12	-1.8449	-0.331016	5.76762	0.0190521	0.0342012	5	2	6	1	32	43	31	0	16	51	9	1	7	2	10
402778	IFITM10	-1.8452	6.265	37.8901	4.48645e-08	2.61046e-07	197	157	179	537	1449	1513	1378	527	1852	1923	1622	471	455	458	435
64116	SLC39A8	-1.84587	3.52546	61.2003	4.48992e-11	4.82715e-10	48	39	38	150	316	328	300	137	324	321	316	144	102	88	78
719	C3AR1	-1.84716	-1.2135	9.57184	0.00286287	0.00626122	0	0	0	23	22	14	8	15	6	10	9	17	6	7	6
4254	KITLG	-1.84788	4.91798	50.3976	9.23906e-10	7.51717e-09	555	586	473	2736	1548	1518	1560	2471	1587	1471	1422	2294	404	437	344
101927104	LOC101927104	-1.85065	-0.444099	41.1915	1.53903e-08	9.8228e-08	4	4	3	24	32	26	20	20	19	14	14	28	7	8	6
113157	RPLP0P2	-1.85599	-0.138485	18.8834	4.73345e-05	0.000153625	4	4	3	71	20	26	18	72	43	32	27	57	20	11	14
84856	LINC00839	-1.86035	1.92375	9.94182	0.00240137	0.00536455	8	9	6	253	98	75	100	227	142	140	142	277	79	67	49
167359	NIM1K	-1.86099	3.29192	41.9987	1.19096e-08	7.74597e-08	59	50	63	281	451	415	373	249	500	495	377	263	128	137	120
8851	CDK5R1	-1.86311	1.16571	28.3284	1.23144e-06	5.41788e-06	11	4	6	38	48	52	35	34	64	51	47	21	15	12	16
407975	MIR17HG	-1.86517	-0.749998	18.0707	6.61842e-05	0.000207467	5	11	10	21	17	45	14	20	20	35	33	38	9	2	4
7099	TLR4	-1.875	1.80312	40.4201	1.97007e-08	1.23435e-07	16	19	12	120	35	64	38	112	78	64	84	103	25	23	16
1145	CHRNE	-1.88351	1.94851	8.84023	0.00406892	0.00860792	22	16	16	40	248	210	214	40	24	17	17	29	31	29	28
54933	RHBDL2	-1.88398	3.57567	29.2494	8.81591e-07	3.98493e-06	17	11	12	15	85	80	74	13	55	62	35	17	9	17	9
55203	LGI2	-1.88833	-0.261442	9.75584	0.0026228	0.00579405	2	0	1	12	50	45	48	8	24	16	35	9	11	10	15
126917	IFFO2	-1.89178	4.38081	54.4195	2.90194e-10	2.61781e-09	126	114	115	382	859	844	854	371	1032	495	564	392	202	203	190
79570	NKAIN1	-1.89239	-0.507827	9.92707	0.00241819	0.00539719	0	3	0	2	8	12	9	6	8	5	6	1	3	2	1
57670	KIAA1549	-1.89278	3.29882	80.7023	3.50227e-13	5.86481e-12	53	58	54	372	212	193	165	327	131	84	180	347	66	49	40
100233156	LOC100233156	-1.89315	0.803117	10.9283	0.00151205	0.00353092	13	10	13	88	46	61	40	92	10	8	10	112	15	18	4
7092	TLL1	-1.89318	4.40769	28.4682	1.17028e-06	5.17207e-06	228	204	219	1589	1239	1289	1128	1465	1213	1046	1258	1465	402	418	359
91801	ALKBH8	-1.89328	3.57644	188.893	2.44628e-21	2.51231e-19	148	132	154	561	529	586	519	493	422	531	512	483	126	124	89
80258	EFHC2	-1.89734	-0.410349	19.7249	3.35836e-05	0.000112348	5	5	4	24	19	19	15	22	8	6	21	24	1	7	3
9156	EXO1	-1.89759	2.24184	19.5536	3.60027e-05	0.000119678	15	11	6	12	60	64	42	8	65	59	113	14	14	13	14
117178	SSX2IP	-1.89844	4.42642	92.9007	2.31677e-14	4.94535e-13	359	350	313	825	1101	1185	1009	743	999	1110	1290	787	187	185	161
81543	LRRC3	-1.90056	-0.323692	35.7259	9.22414e-08	5.05658e-07	3	4	4	11	12	16	12	8	9	9	16	12	3	2	1
487	ATP2A1	-1.90298	-0.294979	20.0391	2.95741e-05	0.000100237	5	7	5	10	28	39	21	6	11	13	25	8	3	6	1
50650	ARHGEF3	-1.90521	2.91464	24.0691	6.05665e-06	2.33705e-05	25	23	22	444	93	115	91	390	77	81	110	407	65	75	52
7091	TLE4	-1.90639	4.08383	95.8176	1.2483e-14	2.79887e-13	100	106	97	554	620	609	466	487	441	413	512	510	172	122	137
6662	SOX9	-1.91723	7.8166	37.82	4.59138e-08	2.66518e-07	1666	1641	1604	1235	7569	7104	7652	1433	7946	5487	5360	1350	959	1012	1001
203190	LGI3	-1.91922	-1.41193	22.9871	9.19808e-06	3.43024e-05	2	3	4	16	21	13	17	21	31	18	29	22	4	10	6
220992	ZNF485	-1.9196	0.674813	62.3815	3.2776e-11	3.6083e-10	12	11	2	59	52	49	33	45	48	50	53	66	21	16	9
6387	CXCL12	-1.9224	6.50175	14.7092	0.000276245	0.000763155	6	11	8	518	257	268	274	541	358	391	394	494	175	147	155
6573	SLC19A1	-1.92677	2.6323	82.1098	2.53122e-13	4.3427e-12	38	41	35	250	248	252	205	230	225	237	304	260	91	76	61
101927085	LOC101927085	-1.92869	-0.0885541	24.5271	5.08329e-06	1.99982e-05	7	5	8	30	20	17	9	31	11	8	9	16	3	0	1
4082	MARCKS	-1.93177	7.92731	30.5864	5.46024e-07	2.57092e-06	532	478	475	2905	5321	5379	5202	2881	5184	6400	5758	2704	1584	1694	1612
25806	VAX2	-1.93632	-0.264262	27.6421	1.58336e-06	6.83516e-06	2	7	6	18	26	14	26	19	14	25	26	16	3	5	6
22808	MRAS	-1.94027	5.85156	41.5448	1.37531e-08	8.85481e-08	343	323	366	1155	2856	2768	2444	1037	2181	2099	2709	1166	699	604	569
64798	DEPTOR	-1.94076	1.09524	26.3457	2.55936e-06	1.05818e-05	10	10	7	66	34	36	29	40	14	24	19	46	13	5	3
90102	PHLDB2	-1.9411	4.23087	16.6715	0.000118946	0.000353968	29	22	24	1440	488	498	437	1302	415	409	557	1311	316	300	251
3106	HLA-B	-1.94644	8.31035	35.8939	8.71736e-08	4.80929e-07	3271	3159	3083	16356	10246	10230	9241	15491	9288	10773	8173	15115	2341	2472	2180
79611	ACSS3	-1.94875	3.55885	71.3514	3.29083e-12	4.43387e-11	60	80	53	340	264	259	252	349	433	385	406	345	89	94	91
2252	FGF7	-1.95011	3.26158	7.54446	0.00769063	0.0151991	6	4	5	14	34	32	40	14	150	153	113	9	25	32	16
7545	ZIC1	-1.95133	0.607352	26.4881	2.42705e-06	1.00919e-05	8	6	4	52	18	22	21	60	28	47	41	63	8	15	11
7023	TFAP4	-1.95229	1.89842	197.597	7.80966e-22	9.24941e-20	53	63	46	221	158	170	152	192	168	197	201	215	40	33	32
732	C8B	-1.95476	-0.765805	6.41165	0.0286497	0.0490727	0	0	1	0	0	1	0	1	3	1	3	1	0	0	0
3134	HLA-F	-1.9588	1.63198	26.3549	2.55061e-06	1.05486e-05	26	33	26	115	43	50	42	83	173	202	151	107	29	23	16
22854	NTNG1	-1.95919	1.5527	12.232	0.000831066	0.0020568	28	27	33	191	46	33	37	165	91	70	109	165	16	16	18
57643	ZSWIM5	-1.96237	1.78626	14.6039	0.000289226	0.000794731	12	9	7	5	119	100	101	13	160	60	81	3	21	22	30
25802	LMOD1	-1.96326	2.66427	10.1693	0.00215675	0.00486097	18	23	8	191	16	16	6	179	16	5	4	162	15	12	9
54345	SOX18	-1.96374	1.65965	9.51699	0.00293878	0.00640531	0	0	0	2	56	58	64	2	8	13	16	7	18	6	11
28969	BZW2	-1.96665	5.71089	158.877	1.73134e-19	1.17715e-17	500	475	508	1992	2640	2635	2487	1757	2458	2774	2651	1905	684	610	544
11031	RAB31	-1.96888	7.78959	78.748	5.52632e-13	8.82169e-12	2071	1948	1962	5775	10175	10321	9730	5253	7821	7079	8512	5511	1872	1809	1570
400221	FLJ22447	-1.96992	-1.20798	10.4682	0.00187413	0.00427649	2	1	0	4	18	10	14	2	15	9	11	3	2	5	3
100132891	LOC100132891	-1.97104	2.99207	24.7734	4.62814e-06	1.83749e-05	27	26	21	268	273	297	273	293	242	244	275	314	99	102	86
6326	SCN2A	-1.97392	0.434837	29.731	7.41273e-07	3.40411e-06	8	4	11	39	24	33	22	28	33	19	26	31	3	7	6
91409	CCDC74B	-1.97693	1.2118	45.9048	3.53919e-09	2.55162e-08	30	33	45	257	71	92	67	197	43	41	45	190	18	12	14
23170	TTLL12	-1.98397	5.10298	253.336	1.14618e-24	2.40469e-22	383	354	361	1327	1488	1347	1207	1094	1662	1515	1941	1276	359	313	247
2564	GABRE	-1.984	0.635092	14.1233	0.00035703	0.000963751	0	2	0	16	12	19	5	13	10	8	15	21	4	9	2
64425	POLR1E	-1.98621	4.46291	595.198	1.98686e-35	5.8358e-32	242	233	245	899	870	877	761	848	926	1081	1029	921	211	197	155
220042	C11orf82	-1.99238	1.91719	26.4858	2.42906e-06	1.00926e-05	14	7	8	19	50	47	38	11	32	38	82	14	9	4	10
25830	SULT4A1	-1.99341	-1.07997	7.38951	0.00830976	0.0163064	3	0	1	1	14	3	7	0	23	12	4	10	2	3	2
285671	RNF180	-1.99457	1.66572	49.6262	1.15908e-09	9.26128e-09	18	12	21	65	99	132	99	74	147	142	153	57	44	23	29
9603	NFE2L3	-1.99539	-0.428808	8.77539	0.00419879	0.00884824	3	0	0	15	24	18	8	16	1	4	3	9	4	4	3
29902	FAM216A	-1.99838	3.1248	86.1523	1.01314e-13	1.85988e-12	71	71	54	296	385	382	342	267	387	449	317	276	107	98	71
9363	RAB33A	-2.00081	-0.00515614	26.6852	2.25531e-06	9.45518e-06	11	10	13	62	25	21	35	66	65	43	22	63	7	11	8
3428	IFI16	-2.00225	6.00512	70.6496	3.91738e-12	5.2064e-11	391	457	401	4869	2774	2969	2745	4561	4025	4122	4241	4476	1278	1300	1077
83872	HMCN1	-2.00757	7.13988	47.4922	2.18835e-09	1.64895e-08	1059	977	1084	7668	10200	10923	9207	7541	8559	3332	8120	7782	2825	2501	2166
163782	KANK4	-2.0117	4.62086	19.8759	3.15914e-05	0.000106313	73	48	50	589	1501	1560	1296	558	2102	1665	2970	588	654	530	472
9935	MAFB	-2.01259	5.77243	50.9527	7.85535e-10	6.4957e-09	604	613	595	6053	2918	3135	2771	5517	3665	4232	3962	5242	1231	1163	1095
349136	WDR86	-2.01534	-0.924989	5.16627	0.0261818	0.045348	2	1	0	0	12	3	1	1	51	44	9	0	4	7	4
7188	TRAF5	-2.01587	2.62287	89.7086	4.61861e-14	9.07428e-13	55	53	56	189	239	274	250	162	200	186	216	176	40	42	45
115908	CTHRC1	-2.02341	7.96482	40.3881	1.99043e-08	1.24602e-07	1341	1157	1189	16119	6702	6612	6571	15718	8543	11435	8578	15110	3310	3153	2932
284615	ANKRD34A	-2.02557	1.58935	88.9889	5.40643e-14	1.04198e-12	39	34	38	125	166	125	120	138	113	78	123	121	20	16	23
55086	CXorf57	-2.02641	0.246414	19.9047	3.12252e-05	0.00010525	8	17	15	80	14	17	23	73	18	13	16	73	4	3	1
102724559	LOC102724559	-2.02684	-0.819898	26.4124	2.49652e-06	1.03541e-05	3	2	2	22	23	24	15	21	17	23	24	14	4	8	7
79870	BAALC	-2.0269	5.90807	20.7333	2.23725e-05	7.76377e-05	220	256	230	5284	2428	2532	2322	5052	2942	3058	3063	5123	1355	1132	1061
2018	EMX2	-2.02869	2.10336	63.9118	2.18957e-11	2.51612e-10	17	13	20	89	81	64	66	83	66	84	72	104	20	15	19
2535	FZD2	-2.03025	3.42853	20.4105	2.54641e-05	8.73751e-05	18	21	21	543	252	251	211	510	279	220	258	462	124	98	117
9509	ADAMTS2	-2.0307	8.37473	23.0548	8.95914e-06	3.3505e-05	696	671	664	2616	9354	9299	8293	2623	9234	7005	9369	2726	2495	2250	2004
5468	PPARG	-2.03789	1.34004	17.5574	8.19523e-05	0.000251789	9	16	14	54	12	16	14	46	49	39	53	62	2	5	5
107	ADCY1	-2.03965	-0.786838	13.1895	0.000540041	0.00139729	1	0	2	4	11	7	10	5	8	1	8	3	2	2	1
255119	C4orf22	-2.04245	-1.52786	10.5708	0.00178626	0.00409826	0	1	1	8	4	0	2	4	8	8	8	3	2	0	2
5837	PYGM	-2.04524	2.25912	16.3958	0.000133697	0.00039364	2	2	3	13	39	35	48	21	55	37	24	12	7	10	17
51313	FAM198B	-2.04558	6.32854	22.833	9.76648e-06	3.62709e-05	575	561	562	939	2758	2893	2623	890	1856	1956	2292	943	418	320	274
7291	TWIST1	-2.04866	4.42368	100.383	4.84812e-15	1.19262e-13	218	254	255	949	715	764	736	870	1455	1651	1530	934	247	231	218
283310	OTOGL	-2.04893	-0.254418	18.7125	5.07746e-05	0.000163669	2	2	6	13	28	42	38	12	29	18	22	8	13	3	5
57026	PDXP	-2.05291	3.46982	88.9748	5.42324e-14	1.04385e-12	46	55	52	201	390	339	331	214	350	302	352	209	97	63	80
185	AGTR1	-2.05608	1.34851	32.079	3.22507e-07	1.5958e-06	30	31	29	254	47	56	36	259	80	75	57	254	22	25	18
132332	TMEM155	-2.05626	-0.387515	5.21915	0.0254535	0.0442269	0	0	0	6	0	1	1	6	0	0	1	11	1	0	2
3772	KCNJ15	-2.05783	1.22078	32.2013	3.09003e-07	1.53571e-06	10	7	8	131	45	63	56	105	106	86	107	112	26	35	24
9754	STARD8	-2.05925	2.14716	37.0745	5.87581e-08	3.35376e-07	65	86	72	150	224	252	205	136	243	234	321	100	29	17	25
9536	PTGES	-2.05939	7.37404	16.3599	0.000135748	0.000398877	120	169	149	721	4985	4403	4380	1285	5852	4686	3404	822	1082	1421	1290
4168	MCF2	-2.06041	-0.965157	13.0729	0.000568949	0.00146461	1	2	2	19	6	4	4	20	5	5	5	15	1	3	2
284	ANGPT1	-2.0634	4.62561	30.7745	5.10733e-07	2.41956e-06	67	39	51	401	138	162	127	354	140	160	160	379	46	43	39
3090	HIC1	-2.06633	2.78583	13.5545	0.000459046	0.00120845	2	2	5	233	304	286	242	262	336	326	447	313	140	108	107
408	ARRB1	-2.0671	3.11824	48.0433	1.85495e-09	1.42115e-08	159	141	169	808	213	220	197	733	324	290	356	772	40	39	31
7093	TLL2	-2.07045	-0.580142	15.0479	0.000238426	0.000667339	1	2	1	6	4	9	3	13	5	12	11	11	2	2	2
94240	EPSTI1	-2.07262	2.07988	29.0542	9.46044e-07	4.24751e-06	18	14	30	264	127	120	139	241	141	148	131	221	66	38	42
54502	RBM47	-2.07349	-1.17812	5.35406	0.0242216	0.0423222	0	0	0	2	5	3	1	1	2	1	2	1	1	0	1
4495	MT1G	-2.07543	2.58105	22.2607	1.22154e-05	4.46034e-05	20	15	23	117	71	62	74	134	34	55	23	116	17	2	20
64084	CLSTN2	-2.07708	2.877	15.7213	0.000178319	0.000511482	98	94	92	616	163	156	157	578	290	115	248	556	50	37	39
23321	TRIM2	-2.08736	5.37196	69.154	5.69668e-12	7.38406e-11	544	458	419	2042	1953	1920	1877	1907	1972	1398	1634	1866	384	320	298
102723341	LOC102723341	-2.09131	-0.987139	16.1703	0.000168694	0.00048606	0	0	2	3	5	8	5	6	3	1	3	5	2	1	0
129080	EMID1	-2.09213	-0.227044	6.44719	0.0135837	0.0252871	0	0	0	0	5	4	1	0	4	3	6	2	2	0	1
6775	STAT4	-2.09311	0.349042	12.7375	0.000661348	0.0016766	4	10	3	6	37	40	32	5	16	11	14	7	2	4	2
7042	TGFB2	-2.09852	5.76169	66.4236	1.14093e-11	1.39398e-10	368	302	303	1863	2465	2577	2506	1720	2913	2867	2419	1558	660	667	603
57709	SLC7A14	-2.09853	1.16814	7.33354	0.00854609	0.0167054	1	0	0	5	1	0	1	10	2	0	1	6	0	2	0
27436	EML4	-2.09914	5.26191	249.061	1.81284e-24	3.50307e-22	255	254	264	1437	958	910	787	1357	894	765	1152	1451	211	202	183
1075	CTSC	-2.10041	4.871	31.0463	4.63828e-07	2.22171e-06	489	463	486	596	2851	2858	2767	560	1278	1458	1651	553	276	293	237
401233	HTATSF1P2	-2.10261	2.50393	6.04361	0.0164989	0.0300699	6	3	6	259	221	185	190	229	3	8	12	266	62	46	51
10570	DPYSL4	-2.10565	3.72191	8.32877	0.00521962	0.0107481	4	3	1	131	314	272	317	148	732	537	547	114	118	157	130
64388	GREM2	-2.11277	3.3015	16.7463	0.00011524	0.000344057	22	12	12	154	277	270	239	162	259	289	359	176	97	81	70
79083	MLPH	-2.11376	3.48653	53.6663	3.59386e-10	3.18909e-09	37	43	42	307	116	121	89	246	196	233	203	312	37	51	38
57611	ISLR2	-2.11504	-1.57046	10.3576	0.00197389	0.00448115	0	0	0	3	22	17	16	3	27	16	26	3	8	5	5
152	ADRA2C	-2.12465	1.70476	5.62966	0.0204823	0.0364477	0	1	1	2	16	14	10	0	20	21	18	1	5	6	1
51514	DTL	-2.12715	3.14955	20.5685	2.38997e-05	8.24504e-05	15	16	10	21	109	141	104	8	140	119	215	8	31	29	22
8187	ZNF239	-2.13052	2.08401	161.43	1.17964e-19	8.13341e-18	41	45	29	187	147	159	120	165	126	158	178	198	27	28	30
11173	ADAMTS7	-2.13265	3.85173	23.8285	6.6432e-06	2.54835e-05	26	18	26	464	544	469	412	465	507	374	517	523	199	155	127
3748	KCNC3	-2.13734	0.0774824	10.344	0.00198657	0.00450784	1	0	2	0	19	19	21	1	27	6	17	0	5	1	6
4609	MYC	-2.13803	6.51991	67.5531	8.54537e-12	1.06625e-10	406	462	479	3876	5415	5178	5069	3727	6510	6075	6115	3891	1714	1525	1435
55636	CHD7	-2.14289	2.89086	87.085	8.23051e-14	1.53004e-12	22	21	14	113	124	133	126	100	135	63	115	108	33	27	22
169611	OLFML2A	-2.14502	2.6786	54.5419	2.80314e-10	2.5396e-09	20	20	27	276	115	133	131	249	236	140	190	273	46	62	49
102724159	LOC102724159	-2.14683	0.820258	27.6064	1.60425e-06	6.91661e-06	19	18	15	85	68	92	83	68	22	28	24	78	14	6	5
4684	NCAM1	-2.15145	2.45788	24.3888	5.35899e-06	2.09704e-05	21	20	27	141	115	132	118	137	40	22	27	149	18	14	19
102723735	LOC102723735	-2.15341	-0.676717	5.34916	0.0237533	0.0415782	0	2	2	0	12	17	12	0	7	42	12	1	3	4	3
25960	GPR124	-2.15422	6.19076	91.3908	3.20518e-14	6.54678e-13	741	688	697	3676	2222	2118	1889	3754	2209	1263	1968	3786	402	318	321
124093	CCDC78	-2.1581	-0.779656	38.0309	4.28323e-08	2.50811e-07	1	5	6	16	6	14	10	18	15	27	16	20	4	1	2
6664	SOX11	-2.16195	2.07515	43.8715	6.61936e-09	4.52359e-08	29	26	17	97	153	131	137	105	94	134	148	121	28	30	23
384	ARG2	-2.16268	3.45804	20.4969	2.45964e-05	8.46152e-05	24	14	21	212	265	257	222	196	302	220	141	184	78	62	62
154091	SLC2A12	-2.16322	4.69621	47.7382	2.03252e-09	1.54182e-08	223	213	216	1544	1149	1158	983	1447	987	851	798	1319	223	275	211
2770	GNAI1	-2.16408	4.17879	54.3244	2.98108e-10	2.68425e-09	85	64	62	354	393	387	348	325	373	446	428	309	75	90	80
101927740	RP11-175K6.1	-2.16853	-0.146086	22.7917	9.92489e-06	3.6798e-05	8	8	10	76	11	20	14	65	11	21	13	55	4	4	3
1132	CHRM4	-2.16917	0.927866	8.48198	0.00484297	0.0100543	1	1	0	3	8	8	3	3	18	11	12	4	3	3	1
56915	EXOSC5	-2.17352	2.66235	84.9398	1.3299e-13	2.38426e-12	52	39	45	334	282	230	210	314	327	313	259	330	89	65	52
57502	NLGN4X	-2.17444	-0.163237	26.8571	2.11585e-06	8.90609e-06	6	5	2	12	34	46	37	9	30	18	27	15	6	7	5
729683	LOC729683	-2.18149	0.682963	51.9768	5.83533e-10	4.94505e-09	24	9	20	83	95	85	95	71	49	70	78	82	15	16	12
91977	MYOZ3	-2.18158	-0.425746	32.5455	2.7405e-07	1.37362e-06	5	2	1	24	13	16	15	35	13	10	13	18	5	4	3
3725	JUN	-2.18282	6.92841	65.2652	1.53865e-11	1.81937e-10	1098	1086	1117	4036	8510	8280	8219	3919	8112	7697	7677	4041	1753	1643	1448
729737	LOC729737	-2.18336	-1.18773	8.81089	0.00412715	0.00871603	6	0	1	20	7	8	1	23	1	1	3	18	1	1	1
4919	ROR1	-2.18368	3.81066	37.9875	4.34495e-08	2.54122e-07	43	31	27	683	134	155	113	614	127	122	202	619	85	80	67
25903	OLFML2B	-2.20393	6.55608	60.6122	5.25733e-11	5.58273e-10	1220	1113	1067	6371	2993	3147	2629	5751	7856	6521	9646	5763	1201	980	1050
63926	ANKEF1	-2.20511	1.97217	129.831	1.90552e-17	8.15872e-16	16	16	20	105	87	90	93	88	76	65	93	96	12	15	24
2674	GFRA1	-2.20855	1.29129	6.84005	0.0109621	0.0208888	1	3	1	53	114	110	120	53	13	4	6	62	22	27	13
51491	NOP16	-2.20905	3.89027	135.423	7.31849e-18	3.46708e-16	119	83	86	614	615	645	620	538	537	822	750	629	160	173	125
3488	IGFBP5	-2.21662	12.9235	26.6114	2.31808e-06	9.66592e-06	12351	12085	12046	243033	764561	746800	700317	239083	552261	345654	498097	247171	168498	165893	157256
1591	CYP24A1	-2.21862	-1.57162	13.5078	0.000538396	0.00139328	0	0	0	32	8	12	8	20	27	30	35	24	7	5	11
285943	HOXA-AS2	-2.22561	-0.0736318	29.7364	7.39839e-07	3.39858e-06	4	3	2	27	11	8	8	19	13	16	12	23	5	2	1
23199	GSE1	-2.22565	5.09021	152.128	4.87859e-19	3.04881e-17	294	312	356	961	1537	1534	1380	1007	1313	787	1346	1099	207	161	163
5874	RAB27B	-2.22864	2.80031	53.4032	3.87378e-10	3.4066e-09	49	52	62	238	191	194	160	202	246	245	440	193	39	39	37
2295	FOXF2	-2.23742	3.5567	38.2325	4.00871e-08	2.35573e-07	56	62	65	322	513	490	477	323	785	710	528	318	136	147	103
9507	ADAMTS4	-2.23767	4.1744	29.8794	7.02834e-07	3.23974e-06	38	26	32	403	916	985	870	337	1374	1072	1257	336	270	294	262
55083	KIF26B	-2.24156	5.06399	23.232	8.36398e-06	3.14475e-05	98	80	60	309	458	461	365	276	393	200	401	263	64	63	49
25946	ZNF385A	-2.24636	4.47366	45.4405	4.0789e-09	2.89805e-08	105	113	115	247	912	812	844	277	487	381	414	261	80	108	99
101928801	LOC101928801	-2.25274	1.71212	13.3666	0.000499032	0.00130266	1	2	1	19	153	169	155	23	115	54	135	18	38	32	30
6615	SNAI1	-2.2594	5.30932	35.2054	1.09962e-07	5.94587e-07	177	169	177	717	3833	3690	3441	657	3632	3463	4228	701	837	830	806
8324	FZD7	-2.26526	4.96336	20.6531	2.31025e-05	7.99252e-05	37	31	42	1691	706	717	621	1587	830	1110	1160	1594	384	351	282
2983	GUCY1B3	-2.27036	-0.0358825	15.6101	0.00018704	0.000534411	0	0	0	17	10	11	16	20	3	6	2	20	6	3	3
4488	MSX2	-2.27097	0.071843	27.295	1.79928e-06	7.66588e-06	9	11	9	8	95	106	82	9	31	65	89	6	11	11	13
2583	B4GALNT1	-2.27211	2.8325	38.4929	3.68073e-08	2.1814e-07	22	19	36	103	291	258	243	92	161	121	172	92	50	42	27
8942	KYNU	-2.2733	-1.20504	16.0663	0.000153838	0.000447416	1	3	1	22	21	17	9	17	25	22	33	31	3	7	8
81607	PVRL4	-2.27451	0.868074	24.0172	6.17842e-06	2.38028e-05	0	4	1	9	59	85	76	10	42	45	50	8	18	17	8
2151	F2RL2	-2.27894	2.72473	52.2125	5.45143e-10	4.64923e-09	25	12	25	307	123	152	128	254	65	55	83	298	38	41	30
1750	DLX6	-2.28013	2.4401	166.739	5.38379e-20	4.034e-18	61	44	58	169	257	280	224	204	221	253	237	205	24	44	34
7784	ZP3	-2.28136	-0.215411	19.8934	3.13681e-05	0.000105683	4	8	7	64	14	18	14	56	11	14	8	56	4	3	4
128434	VSTM2L	-2.28144	0.17049	11.1537	0.00136203	0.00320814	0	0	1	8	8	11	3	11	6	9	8	6	4	1	2
80320	SP6	-2.28325	-0.845983	17.4196	8.68166e-05	0.000265233	1	3	2	3	21	31	25	5	15	19	31	5	2	3	8
2847	MCHR1	-2.28366	1.24806	11.7356	0.00104209	0.0025221	0	4	1	20	172	146	163	58	372	163	105	26	44	61	37
79776	ZFHX4	-2.28386	5.61894	278.373	8.78929e-26	2.43546e-23	237	268	249	1437	1498	1616	1337	1341	989	588	1201	1330	249	212	205
57167	SALL4	-2.28553	-1.38012	10.6939	0.00168641	0.00389472	0	0	0	5	19	15	12	5	15	10	15	6	5	3	4
102724874	LOC102724874	-2.28692	-0.91034	5.30347	0.0288396	0.049352	0	0	0	0	1	2	2	0	0	0	0	0	0	0	0
4756	NEO1	-2.29673	5.61021	326.515	1.02368e-27	5.18405e-25	319	348	358	1333	1347	1368	1268	1283	1510	866	1426	1324	163	170	154
60468	BACH2	-2.29786	1.90817	41.2706	1.50069e-08	9.6157e-08	36	44	44	311	109	93	89	322	73	56	97	304	23	21	9
286122	C8orf31	-2.30375	0.348467	18.4924	5.55931e-05	0.000177835	18	7	8	37	30	29	23	36	18	18	27	40	0	0	0
1427	CRYGS	-2.30917	6.05313	60.8435	4.94052e-11	5.273e-10	603	568	524	2529	6805	6523	6171	2469	6561	8703	7005	2627	1588	1393	1289
79783	SUGCT	-2.31699	2.78712	112.929	4.09702e-16	1.25352e-14	24	28	28	168	125	149	131	194	138	134	129	168	30	22	29
9427	ECEL1	-2.31775	-1.31232	5.81692	0.018786	0.0337647	0	0	0	1	0	0	0	1	17	15	19	1	2	2	2
6752	SSTR2	-2.3226	-0.829623	11.3968	0.00121747	0.00289269	2	0	2	4	25	25	14	1	10	7	13	2	0	6	2
29091	STXBP6	-2.32291	3.00426	14.1195	0.000357623	0.000964949	9	2	13	82	247	254	249	109	78	61	71	99	37	44	42
154664	ABCA13	-2.32635	-0.149416	7.2115	0.00908616	0.0176624	2	2	2	30	7	5	8	13	1	1	1	25	4	0	0
202	AIM1	-2.32926	5.87449	74.8698	1.39191e-12	2.03167e-11	246	229	219	3110	1932	2124	1780	2682	1510	1244	2257	2974	539	501	481
29906	ST8SIA5	-2.32964	-0.822335	6.80305	0.0111701	0.0212328	0	0	0	5	3	1	1	3	19	6	10	8	1	2	3
9635	CLCA2	-2.33032	-1.13521	18.7265	5.04847e-05	0.000162842	0	3	0	39	13	8	12	33	18	11	6	24	6	6	3
23493	HEY2	-2.332	1.24245	29.2095	8.94392e-07	4.0341e-06	17	12	22	189	325	329	291	156	112	129	166	160	62	59	44
148398	SAMD11	-2.33521	4.02075	15.3001	0.000213772	0.000604556	26	27	19	237	1184	1176	1029	217	1201	1376	1512	255	301	311	257
8507	ENC1	-2.33805	5.84528	79.2047	4.96481e-13	7.95996e-12	283	322	334	1036	2749	2703	2493	801	3377	3059	3792	1019	546	547	505
2318	FLNC	-2.34639	6.448	29.9439	6.86771e-07	3.17267e-06	491	509	504	5844	3775	3978	3412	5537	1825	844	1773	5927	816	715	676
9455	HOMER2	-2.34919	4.60916	22.0167	1.34443e-05	4.87274e-05	23	28	23	266	811	743	716	289	582	533	666	303	182	164	143
23413	NCS1	-2.35086	5.77071	155.991	2.68598e-19	1.761e-17	444	449	408	2679	2644	2606	2328	2498	2558	2269	2977	2723	554	454	445
6286	S100P	-2.35777	5.38547	10.2956	0.0020323	0.00460307	5	2	3	4	18	7	14	4	20	16	8	4	1	0	0
8912	CACNA1H	-2.36257	4.88242	15.6061	0.000187365	0.000535028	4	1	1	0	27	20	18	1	30	10	22	0	3	4	2
2596	GAP43	-2.36296	3.1124	22.0876	1.30743e-05	4.74802e-05	17	10	16	91	313	304	316	90	543	649	533	112	108	111	77
79668	PARP8	-2.36479	3.84515	50.2066	9.77121e-10	7.89763e-09	32	37	33	229	349	345	349	199	571	435	449	232	92	84	87
7223	TRPC4	-2.36577	0.326858	6.14403	0.0156619	0.0287442	0	0	0	9	0	1	1	6	7	16	22	4	2	3	2
286140	RNF5P1	-2.36614	-1.10149	10.717	0.00166834	0.00385664	1	1	2	18	9	13	19	14	1	2	0	15	3	3	0
4685	NCAM2	-2.36651	2.04303	13.4933	0.000471688	0.00123855	13	16	13	38	55	53	45	40	40	39	22	39	2	1	1
101928076	LOC101928076	-2.3677	-1.12628	20.8163	2.16423e-05	7.54244e-05	0	0	0	10	5	6	6	2	14	14	9	8	4	3	1
283298	OLFML1	-2.3728	1.8257	15.7774	0.000174078	0.000500296	52	49	40	46	156	164	118	48	171	169	188	31	4	0	1
9901	SRGAP3	-2.37399	1.17187	30.9527	4.7946e-07	2.28838e-06	14	27	14	237	61	50	45	225	52	34	70	185	12	22	16
55619	DOCK10	-2.37661	4.08099	50.8697	8.04781e-10	6.63989e-09	35	37	26	608	276	294	266	521	290	206	363	567	87	99	83
100422957	MIR3131	-2.37773	-0.395182	8.23447	0.00599754	0.0121893	0	0	1	2	0	0	1	5	2	1	3	0	0	0	0
283726	FAM154B	-2.38663	-0.58685	12.7538	0.000656504	0.00166634	3	5	4	9	29	26	17	10	3	5	2	10	0	0	1
2161	F12	-2.38764	-0.148391	24.4464	5.24233e-06	2.05578e-05	2	2	2	8	27	25	24	13	46	45	35	25	10	3	9
65108	MARCKSL1	-2.3907	5.75646	22.9917	9.1815e-06	3.42493e-05	110	112	130	3233	4016	3782	3403	3188	3599	4071	3622	3397	1067	1074	939
284021	MILR1	-2.39462	0.437386	13.5232	0.000465471	0.00122398	2	5	5	28	10	19	9	25	14	16	9	32	4	1	1
3787	KCNS1	-2.40131	4.35528	8.30694	0.00527574	0.010853	1	7	9	31	14	12	21	31	10	7	13	22	0	0	1
283417	DPY19L2	-2.4021	-0.320323	32.9819	2.35501e-07	1.19426e-06	0	0	2	12	16	19	12	18	8	13	12	21	4	5	3
55691	FRMD4A	-2.40941	3.56416	75.6178	1.16243e-12	1.72789e-11	21	28	20	236	274	289	324	234	256	181	211	278	60	66	57
283554	GPR137C	-2.40943	0.23684	42.8351	9.14973e-09	6.07747e-08	3	5	2	11	39	41	41	21	53	63	68	14	13	11	6
3135	HLA-G	-2.41568	1.78544	23.975	6.27935e-06	2.41473e-05	3	2	2	82	127	94	104	106	61	37	37	80	27	27	17
23129	PLXND1	-2.4183	6.56952	63.1446	2.67871e-11	3.00991e-10	314	311	338	5139	4766	4836	4315	4786	4242	2708	4496	5323	1288	1034	1008
920	CD4	-2.42333	4.05146	13.8961	0.000394619	0.00105447	50	45	45	202	277	284	246	208	1035	906	1005	195	119	120	108
4139	MARK1	-2.43068	1.03386	35.4003	1.02948e-07	5.60377e-07	11	8	12	56	84	82	80	45	30	19	25	43	8	4	10
115207	KCTD12	-2.43944	7.04801	67.4962	8.6701e-12	1.07906e-10	241	225	221	2857	1332	1403	1275	2766	1210	1473	1912	2983	426	377	325
9770	RASSF2	-2.44293	0.253645	14.065	0.000366313	0.000985649	1	0	0	24	55	61	62	36	57	22	20	24	13	7	17
1436	CSF1R	-2.44412	0.169615	27.9335	1.42272e-06	6.17983e-06	1	3	1	100	54	63	41	68	61	53	78	87	21	14	21
5624	PROC	-2.44776	-0.625654	29.9334	6.89352e-07	3.18359e-06	17	15	17	59	57	43	50	44	49	57	38	50	0	1	3
1123	CHN1	-2.44782	2.71092	66.7091	1.06031e-11	1.2998e-10	43	45	29	127	237	216	221	106	213	245	292	105	34	31	23
10715	CERS1	-2.44963	0.860723	17.0157	0.000102859	0.000310436	3	1	0	11	15	11	16	12	9	12	2	6	0	6	0
1875	E2F5	-2.45373	1.70867	71.0185	3.57406e-12	4.7717e-11	11	6	6	112	105	112	110	92	83	132	112	123	39	16	26
3549	IHH	-2.45513	6.55823	97.4447	8.88421e-15	2.05999e-13	44	21	36	215	167	160	133	176	236	352	303	259	36	42	41
169200	TMEM64	-2.45557	5.17846	206.532	2.51392e-22	3.35632e-20	241	237	240	1728	1792	1823	1744	1635	1697	2016	1993	1595	384	322	325
400728	FAM87B	-2.46498	-1.06885	17.8918	7.12904e-05	0.000222098	2	3	4	38	6	4	5	34	17	13	11	28	4	3	0
153571	C5orf38	-2.46555	0.92397	54.2872	3.01265e-10	2.70769e-09	17	14	17	60	40	38	40	50	84	101	73	41	7	3	3
56652	C10orf2	-2.46825	3.33106	195.27	1.05578e-21	1.19271e-19	53	51	57	562	512	514	450	463	452	498	550	545	133	104	85
3790	KCNS3	-2.46828	1.56513	49.3852	1.24457e-09	9.87456e-09	7	7	7	51	12	24	31	48	10	24	20	50	3	3	2
2775	GNAO1	-2.47323	-0.932203	15.0815	0.000234976	0.00065931	1	1	1	4	14	7	20	2	4	7	8	1	1	1	2
5891	MOK	-2.47573	3.1553	288.147	3.39159e-26	1.11564e-23	47	54	44	293	210	219	189	300	273	273	304	302	35	35	43
151254	ALS2CR11	-2.4809	1.40153	63.8648	2.21668e-11	2.5433e-10	2	7	6	52	69	85	48	54	56	68	61	60	16	13	14
441172	FLJ46906	-2.48484	2.05931	18.7785	4.94165e-05	0.000159642	12	12	6	64	39	46	46	54	128	147	130	60	16	18	13
27198	HCAR1	-2.4877	0.157363	28.5808	1.12331e-06	4.97643e-06	3	4	3	42	21	23	27	29	27	9	25	28	5	6	3
5754	PTK7	-2.49151	6.99674	31.1721	4.43647e-07	2.1348e-06	388	419	390	6311	4827	5025	4518	5895	8201	6607	7848	5959	1666	1404	1301
100507530	LOC100507530	-2.49249	-1.1347	13.6129	0.000447306	0.00118129	4	6	6	7	0	3	2	5	48	61	48	4	2	1	1
55388	MCM10	-2.49333	2.17619	16.6896	0.000118036	0.000351547	4	3	4	3	64	73	40	3	69	65	128	1	22	12	4
7074	TIAM1	-2.49513	4.14445	142.786	2.15995e-18	1.14104e-16	206	202	217	1060	1158	1235	1069	968	1066	731	1004	1004	149	136	121
27132	CPNE7	-2.50336	1.88725	17.224	9.42345e-05	0.000286054	46	47	39	221	76	91	59	200	116	86	115	215	0	0	1
3861	KRT14	-2.50343	2.64794	7.3712	0.0083863	0.0164303	1	3	1	14	84	88	76	14	22	25	35	15	14	14	7
341346	SMCO2	-2.5058	-1.38998	20.7584	2.21492e-05	7.70085e-05	5	2	4	19	20	14	16	13	17	19	24	8	3	0	2
83401	ELOVL3	-2.50602	0.235313	25.9801	2.93452e-06	1.20147e-05	1	1	2	19	5	3	8	11	6	13	12	15	1	2	2
160335	TMTC2	-2.5068	3.55122	66.778	1.04173e-11	1.28238e-10	31	38	28	87	398	407	320	61	154	128	192	74	28	41	36
843	CASP10	-2.51019	-0.883616	26.5858	2.34029e-06	9.75296e-06	0	2	2	40	7	8	14	23	17	15	24	27	4	4	5
100507032	TMCC1-AS1	-2.51071	0.277189	56.9607	1.42447e-10	1.37137e-09	5	10	6	69	61	56	32	73	44	42	38	59	12	10	6
101927667	AC012309.5	-2.51193	-1.10629	11.4	0.00121566	0.00288886	3	0	1	14	8	6	7	18	0	3	3	14	2	1	0
5064	PALM	-2.51507	1.57345	10.418	0.00191876	0.00436544	1	2	2	6	6	13	11	11	28	34	26	9	2	8	0
3690	ITGB3	-2.51839	3.61496	130.146	1.8045e-17	7.84051e-16	20	26	26	200	107	99	91	177	157	81	90	182	20	15	17
8600	TNFSF11	-2.51899	6.14522	49.1876	1.31952e-09	1.04129e-08	10	10	19	322	306	328	302	306	365	555	491	293	70	105	110
3201	HOXA4	-2.52062	1.36284	70.3757	4.19421e-12	5.5492e-11	7	11	2	54	80	65	67	55	83	95	69	46	17	13	14
10962	MLLT11	-2.52166	4.43049	55.6181	2.07061e-10	1.93565e-09	137	134	141	745	1253	1364	1195	681	741	770	853	775	172	155	155
3398	ID2	-2.5218	5.80347	82.3522	2.39429e-13	4.13677e-12	252	249	251	1180	1838	1715	1593	1233	1301	1880	1574	1204	225	252	227
59	ACTA2	-2.52203	6.4813	17.4881	8.43607e-05	0.000258539	375	400	397	798	3632	3369	3446	827	1400	1613	1537	846	299	259	249
642846	LOC642846	-2.52319	-0.299091	22.1972	1.25232e-05	4.56366e-05	2	4	5	20	27	35	14	15	10	3	4	17	1	1	2
23768	FLRT2	-2.52367	5.34393	30.2973	6.05273e-07	2.82192e-06	81	61	75	589	1776	1790	1731	561	2168	1542	2064	529	386	352	345
3485	IGFBP2	-2.52456	4.91222	42.3155	1.07752e-08	7.04878e-08	293	296	307	1670	1915	1866	1787	1588	734	893	631	1468	182	164	133
102723886	LOC102723886	-2.53027	-1.44272	14.035	0.000413698	0.00110025	2	2	0	21	5	8	2	21	36	48	27	13	4	6	4
54438	GFOD1	-2.5429	1.53796	44.9053	4.80746e-09	3.36202e-08	7	12	16	30	69	68	66	29	126	61	125	37	6	10	14
55531	ELMOD1	-2.544	0.0439824	26.2823	2.62075e-06	1.08205e-05	9	5	10	66	112	111	90	89	97	96	87	70	18	15	25
57822	GRHL3	-2.54424	1.62805	39.9299	2.30695e-08	1.42652e-07	10	18	16	79	333	377	334	58	219	178	386	77	63	51	51
5354	PLP1	-2.55454	0.277683	20.3184	2.64253e-05	9.04621e-05	1	1	2	32	142	122	130	33	71	81	69	28	21	20	25
388650	FAM69A	-2.56005	3.76643	57.5882	1.19767e-10	1.17495e-09	60	59	52	420	523	558	489	368	426	396	405	398	87	76	74
79966	SCD5	-2.56383	2.92061	58.0686	1.04942e-10	1.04628e-09	60	49	37	271	461	461	443	253	405	399	342	270	69	65	62
79940	LINC00472	-2.56384	-1.46404	8.97684	0.00380884	0.0081138	1	0	0	3	3	1	1	1	2	0	4	1	0	0	0
57419	SLC24A3	-2.56459	-0.139442	16.5547	0.000124979	0.000370059	1	1	2	12	7	3	7	8	1	1	3	3	0	0	0
6876	TAGLN	-2.56775	8.59504	34.344	1.47391e-07	7.76949e-07	802	752	686	7624	8770	8477	8520	7205	7392	8945	7504	6911	1755	1642	1423
644353	ZCCHC18	-2.57539	-1.39251	23.089	8.8409e-06	3.30987e-05	2	2	1	23	12	9	6	22	9	13	14	30	3	5	0
948	CD36	-2.57809	2.74502	6.41837	0.013596	0.0253068	0	0	1	4	1	1	3	2	6	4	2	3	0	0	1
57124	CD248	-2.58109	6.28796	48.4846	1.62596e-09	1.2601e-08	189	213	180	2672	2254	2233	1962	2767	2367	2067	2644	2753	555	497	445
1525	CXADR	-2.58336	-0.582343	5.19286	0.0260653	0.0451729	0	0	0	0	10	2	4	0	0	0	0	0	0	0	1
401612	SLC25A53	-2.58545	-0.9442	44.773	5.00759e-09	3.49365e-08	2	4	3	29	21	26	24	25	10	10	26	23	5	4	1
27242	TNFRSF21	-2.5882	3.24308	83.1237	2.00712e-13	3.50077e-12	83	87	87	845	504	461	470	827	1111	877	1075	851	166	120	141
91057	CCDC34	-2.5948	3.47985	104.96	1.92728e-15	5.16498e-14	44	56	54	605	348	359	338	595	309	373	351	557	82	80	56
23462	HEY1	-2.59875	2.03871	16.7856	0.000113343	0.000338943	4	3	4	14	421	445	325	26	256	447	557	16	101	72	60
132228	LSMEM2	-2.60587	-1.0527	10.7362	0.0016535	0.00382473	0	0	0	2	3	6	9	2	5	15	4	0	0	0	4
100507050	TPBGL	-2.60788	-0.808375	11.5588	0.00113005	0.00270821	0	0	0	3	6	8	10	1	17	12	7	1	4	1	1
102723834	LOC102723834	-2.61542	-0.7944	31.0248	4.67378e-07	2.23799e-06	9	6	5	56	17	26	35	40	16	22	27	59	5	1	3
1832	DSP	-2.62487	5.20183	30.7783	5.10047e-07	2.41708e-06	43	35	34	620	581	643	545	636	609	394	483	627	153	122	95
133418	EMB	-2.62579	3.46197	21.766	1.48408e-05	5.3354e-05	4	7	2	104	178	176	184	100	164	170	181	91	41	37	37
8785	MATN4	-2.63516	6.7655	6.61258	0.0123086	0.0231897	3	1	5	7	25	14	14	4	11	6	8	7	0	0	0
57338	JPH3	-2.63868	0.274073	6.47828	0.0134972	0.0251485	1	1	0	0	6	10	8	1	18	15	16	2	1	2	2
3868	KRT16	-2.64833	4.41011	39.8293	2.38315e-08	1.47116e-07	47	41	50	159	558	659	505	154	130	213	204	168	56	40	43
3751	KCND2	-2.6487	-1.757	5.5341	0.026117	0.0452518	0	0	0	1	1	0	0	3	0	0	0	2	0	0	0
286343	LURAP1L	-2.65031	3.34095	55.6352	2.06072e-10	1.93009e-09	29	27	37	273	478	488	464	260	482	642	518	255	97	103	73
101928858	RP11-434D9.1	-2.6508	-0.520933	32.4826	2.80116e-07	1.40115e-06	4	2	3	15	11	7	9	12	16	16	10	22	0	2	0
2052	EPHX1	-2.65205	4.93605	44.99	4.68382e-09	3.2818e-08	244	252	229	2281	1598	1569	1415	2211	1313	1390	1539	2333	283	243	231
7345	UCHL1	-2.65285	6.2661	56.5285	1.606e-10	1.53254e-09	348	308	309	2787	4060	3942	3772	2620	2994	3686	3175	2908	684	641	540
6926	TBX3	-2.65383	3.67935	73.2564	2.05964e-12	2.90008e-11	61	51	58	619	1254	1257	1128	585	1014	841	1191	673	237	195	193
881	CCIN	-2.65463	-1.24917	14.876	0.000281842	0.000776426	2	0	0	9	8	5	0	7	3	2	6	9	1	1	0
3756	KCNH1	-2.65676	1.78222	13.5572	0.000458488	0.00120799	1	4	3	116	86	91	91	128	84	61	89	117	17	22	29
10076	PTPRU	-2.65733	4.70807	106.09	1.54082e-15	4.21388e-14	106	96	138	638	859	823	767	665	879	557	706	662	113	99	90
4489	MT1A	-2.65926	0.109486	63.2115	2.63189e-11	2.96411e-10	8	10	8	72	42	47	45	69	65	78	77	60	16	5	6
100130417	LOC100130417	-2.66086	0.433528	19.3202	3.95906e-05	0.000130453	1	0	0	7	52	81	75	5	35	35	48	15	12	7	13
9732	DOCK4	-2.66426	3.39192	69.1453	5.70922e-12	7.39379e-11	58	54	47	346	400	473	379	302	371	255	379	290	45	51	54
348751	FTCDNL1	-2.67278	-0.785211	23.7957	6.7275e-06	2.57829e-05	3	2	1	12	19	7	22	3	7	8	12	7	1	2	0
440482	ANKRD20A5P	-2.67366	-1.79685	10.0608	0.00233699	0.00523505	0	1	0	5	1	0	1	4	0	0	0	7	0	0	0
146664	MGAT5B	-2.67539	-1.26764	26.1326	2.77159e-06	1.13977e-05	3	2	2	17	7	5	5	21	6	7	18	16	0	2	0
2263	FGFR2	-2.68111	3.89648	23.0444	8.99537e-06	3.36319e-05	15	18	19	325	571	607	475	283	247	256	366	300	98	86	75
146754	DNAH2	-2.68425	-1.35788	7.7358	0.00699216	0.0139653	1	1	1	24	1	2	2	32	5	0	1	20	0	3	1
1308	COL17A1	-2.68728	-1.05322	15.6118	0.000186905	0.000534232	3	2	2	9	10	12	16	8	10	10	18	5	1	0	1
4325	MMP16	-2.68864	6.0543	75.1117	1.31299e-12	1.92826e-11	94	116	102	1243	1750	1826	1550	1209	1606	836	1678	1199	353	288	220
5818	PVRL1	-2.69702	3.53575	70.3415	4.23011e-12	5.59166e-11	47	46	48	280	697	699	643	211	204	112	256	240	65	58	55
3880	KRT19	-2.70794	3.59024	30.9932	4.72626e-07	2.26091e-06	27	20	22	287	44	35	50	304	16	24	13	281	12	7	5
54518	APBB1IP	-2.70838	2.63613	12.8463	0.000629781	0.00160489	3	2	2	112	217	237	216	122	240	210	218	122	46	40	55
10335	MRVI1	-2.71271	1.57638	16.445	0.000130931	0.000386424	5	5	1	62	35	26	14	48	22	9	15	45	3	5	5
5176	SERPINF1	-2.71379	6.63142	93.0389	2.24931e-14	4.81536e-13	364	392	347	3984	2994	2961	2612	3624	2426	2554	2230	3713	426	456	452
81831	NETO2	-2.7167	4.85541	48.3941	1.67045e-09	1.29253e-08	38	36	39	775	566	586	540	725	799	884	969	813	175	157	133
3108	HLA-DMA	-2.71823	3.55856	60.208	5.86213e-11	6.15817e-10	42	56	52	682	99	104	116	673	473	480	430	612	60	65	48
83988	NCALD	-2.72011	3.04477	25.4867	3.5326e-06	1.42747e-05	10	7	7	247	343	353	339	245	448	445	524	219	105	78	69
1468	SLC25A10	-2.72093	4.63099	58.0554	1.05323e-10	1.04937e-09	81	82	91	124	587	546	552	139	305	322	325	140	22	22	13
10398	MYL9	-2.72605	7.43183	38.2314	4.01016e-08	2.35573e-07	603	599	573	3788	5517	5268	4936	3738	3812	4566	4128	3737	692	636	560
2840	GPR17	-2.74767	-1.14809	22.0524	1.32566e-05	4.81064e-05	0	1	1	8	13	12	8	13	11	5	5	10	2	2	1
3788	KCNS2	-2.75121	-1.44787	13.2561	0.000783378	0.00195226	5	2	2	32	1	3	1	40	8	3	10	37	1	0	1
167681	PRSS35	-2.75481	4.07574	28.3087	1.24035e-06	5.45382e-06	6	2	1	34	22	17	16	23	14	18	20	33	2	3	3
80323	CCDC68	-2.78784	2.69482	49.0709	1.36593e-09	1.07273e-08	43	33	43	151	139	142	141	118	218	292	322	153	17	15	6
9311	ASIC3	-2.7882	0.142366	38.6314	3.51761e-08	2.09828e-07	12	11	7	18	96	108	99	23	60	47	45	30	9	5	5
5228	PGF	-2.7884	5.18633	33.9636	1.67887e-07	8.75256e-07	26	33	28	425	2781	2639	2428	572	3300	3018	2866	524	447	536	475
7477	WNT7B	-2.79047	2.07346	29.2764	8.73057e-07	3.94879e-06	2	1	0	201	98	109	88	204	127	103	153	233	29	38	33
10391	CORO2B	-2.79058	3.81522	41.7328	1.29561e-08	8.3821e-08	154	127	111	909	282	284	251	891	463	268	395	964	14	13	11
57214	KIAA1199	-2.79482	6.80153	16.069	0.000153663	0.000447048	26	22	20	651	1362	1405	1125	612	547	368	747	608	193	184	167
84989	JMJD1C-AS1	-2.79883	0.0149127	51.9411	5.89583e-10	4.98768e-09	8	5	10	8	52	47	41	13	38	51	60	16	2	1	4
389941	C1QL3	-2.7991	2.15341	25.4552	3.57473e-06	1.44148e-05	7	10	5	5	44	57	42	6	155	64	51	2	6	5	6
153572	IRX2	-2.79934	1.6628	100.468	4.76425e-15	1.17593e-13	17	21	20	84	125	114	99	53	129	166	174	68	13	10	11
54329	GPR85	-2.80185	0.768754	35.2739	1.07444e-07	5.82691e-07	3	2	2	89	49	56	31	72	40	37	57	93	13	13	9
5799	PTPRN2	-2.80645	-0.993414	29.2992	8.65895e-07	3.91881e-06	1	0	4	12	21	16	17	17	12	11	13	14	3	1	2
55504	TNFRSF19	-2.81595	5.43447	84.7812	1.37828e-13	2.46247e-12	325	306	311	3669	1119	1127	1023	3484	1703	1611	1897	3314	251	204	201
7222	TRPC3	-2.81728	-1.29148	16.095	0.000151967	0.000442639	2	0	0	3	7	8	7	0	4	8	3	1	0	0	1
3815	KIT	-2.81915	0.478717	10.9663	0.00190655	0.00434237	0	2	0	0	1	1	3	1	7	7	10	0	0	0	0
374860	ANKRD30B	-2.81919	-1.93891	9.32718	0.00569786	0.0116398	0	0	0	2	0	0	1	1	0	1	1	2	0	0	0
729830	FAM160A1	-2.81996	2.47337	41.0303	1.62029e-08	1.03056e-07	8	12	10	31	75	86	81	19	81	40	75	25	5	5	6
2173	FABP7	-2.82396	-1.55057	6.31624	0.0155913	0.028636	0	0	0	3	2	0	1	1	0	0	1	0	0	0	0
1675	CFD	-2.83976	1.50458	14.8967	0.000254591	0.000708399	2	2	4	11	10	15	18	19	83	90	72	17	3	9	8
152816	C4orf26	-2.85096	-0.926086	9.32114	0.00348007	0.00746433	0	0	0	4	1	1	2	8	5	8	14	1	0	2	1
57687	VAT1L	-2.85358	0.0482985	23.2487	9.31014e-06	3.46939e-05	4	0	2	38	12	11	18	39	17	12	22	37	3	4	3
3676	ITGA4	-2.86674	3.95356	84.5559	1.45019e-13	2.58464e-12	31	39	32	325	340	355	306	258	410	369	524	275	52	61	46
100288413	ERVMER34-1	-2.86902	0.164865	43.3389	7.81432e-09	5.26911e-08	0	2	2	11	60	48	57	15	30	42	46	20	11	8	4
140730	RIMS4	-2.87499	-0.610155	20.6152	2.34562e-05	8.10728e-05	0	2	1	12	10	10	11	8	6	4	9	10	2	1	0
440193	CCDC88C	-2.8822	-0.6219	16.5792	0.000123683	0.000366508	1	1	0	13	23	20	21	5	16	11	20	11	4	4	1
6343	SCT	-2.88877	1.75457	13.0436	0.000576441	0.00148156	1	0	0	5	17	12	15	5	18	25	14	4	4	2	2
5789	PTPRD	-2.89349	2.97426	41.3558	1.46052e-08	9.37463e-08	41	40	42	153	499	534	425	130	576	346	598	111	59	50	51
3479	IGF1	-2.91186	3.55719	42.6705	9.63544e-09	6.36841e-08	11	15	16	113	559	587	500	102	311	242	421	95	66	57	68
3689	ITGB2	-2.92179	3.17128	30.0078	6.71234e-07	3.1048e-06	14	9	14	283	63	46	46	253	84	80	77	256	11	21	19
54749	EPDR1	-2.92278	4.17262	59.7833	6.57532e-11	6.84374e-10	8	11	14	173	175	117	116	167	144	178	187	178	32	30	17
684	BST2	-2.92446	0.345774	30.988	4.73507e-07	2.26408e-06	0	2	5	43	26	23	24	49	70	101	55	28	6	11	8
8542	APOL1	-2.92805	3.75923	46.1086	3.32603e-09	2.41096e-08	33	46	34	544	838	790	761	571	1920	1840	1670	536	210	219	180
94234	FOXQ1	-2.9286	2.79166	51.7733	6.18909e-10	5.22073e-09	7	9	13	420	65	73	71	348	373	325	257	348	48	49	40
91768	CABLES1	-2.93017	2.28096	52.4188	5.13676e-10	4.40388e-09	4	15	9	111	82	74	72	97	62	80	99	118	16	10	8
255324	EPGN	-2.93446	1.32863	19.2824	4.02062e-05	0.000132303	4	1	2	21	31	28	33	19	37	29	33	13	3	3	6
9249	DHRS3	-2.93511	4.55072	52.32	5.28506e-10	4.52046e-09	67	72	79	343	409	430	369	459	1191	745	477	293	49	53	66
285973	ATG9B	-2.94065	2.01698	24.4549	5.22534e-06	2.05076e-05	4	1	4	7	72	78	69	15	197	124	63	5	10	17	14
3929	LBP	-2.94704	-0.225313	7.0826	0.00985437	0.0189948	2	2	1	2	2	2	0	0	44	46	45	1	1	4	1
4618	MYF6	-2.94715	-1.57549	21.9586	1.71803e-05	6.10626e-05	0	0	1	8	7	12	6	3	8	14	10	3	2	2	0
80339	PNPLA3	-2.94791	1.74503	50.5962	8.71715e-10	7.13204e-09	18	11	17	181	113	104	88	161	29	20	58	197	11	7	9
1138	CHRNA5	-2.94826	0.834269	70.0385	4.56277e-12	5.98828e-11	5	2	7	98	88	87	67	91	30	51	61	81	14	12	9
151835	CPNE9	-2.9518	-1.42556	9.52904	0.00300065	0.00652562	0	0	0	0	5	1	4	0	3	2	5	1	0	1	0
4326	MMP17	-2.95498	2.50324	50.092	1.01055e-09	8.15438e-09	14	8	14	221	166	142	131	215	85	71	82	270	29	22	16
54221	SNTG2	-2.95964	-2.03215	10.2321	0.00336368	0.00724431	0	0	0	2	0	0	0	2	1	0	2	2	0	0	0
57549	IGSF9	-2.96855	-0.575452	20.3409	2.61871e-05	8.97092e-05	1	0	1	19	17	21	15	12	19	10	22	17	3	5	1
25758	KIAA1549L	-2.97957	3.83645	43.4631	7.51721e-09	5.08745e-08	13	9	6	419	276	300	232	382	274	146	272	373	61	53	49
91752	ZNF804A	-2.98135	-1.48248	9.25445	0.00347652	0.00745782	0	1	0	1	0	2	0	0	41	27	51	3	2	2	4
4313	MMP2	-2.99025	10.7877	194.853	1.11472e-21	1.24021e-19	6872	6848	6833	80029	48770	47945	44155	75840	51054	41188	45320	76792	5963	6207	5727
59352	LGR6	-2.99489	-0.368539	7.50667	0.00814539	0.0160203	0	0	0	0	12	7	7	0	2	2	4	0	2	0	0
8972	MGAM	-3.00683	0.0470606	13.0799	0.000567152	0.00146049	1	0	0	6	4	3	5	2	19	12	15	9	0	2	2
7516	XRCC2	-3.00975	0.621075	26.3303	2.57416e-06	1.06401e-05	2	4	1	5	23	26	18	3	11	15	32	1	1	1	1
284600	LOC284600	-3.01429	1.13183	23.6713	7.05776e-06	2.69431e-05	0	2	2	11	59	75	48	14	179	71	139	4	15	9	16
9118	INA	-3.02007	2.39473	24.2807	5.58512e-06	2.17452e-05	10	3	2	88	7	14	14	66	21	29	15	74	2	4	2
4916	NTRK3	-3.02062	-1.38088	17.7772	8.05272e-05	0.000248033	1	0	0	1	16	10	7	2	10	5	8	2	0	1	2
5924	RASGRF2	-3.02074	-0.595003	18.1731	6.34338e-05	0.000199912	7	1	0	0	23	21	22	1	19	18	27	0	1	1	0
92312	MEX3A	-3.03178	3.00764	63.3424	2.54272e-11	2.8747e-10	23	18	27	414	667	621	570	417	791	621	747	430	119	102	86
115265	DDIT4L	-3.03219	4.63991	37.1213	5.78524e-08	3.30721e-07	59	75	60	3103	1422	1476	1405	3415	3326	3437	3446	2941	438	550	425
10003	NAALAD2	-3.03429	-0.814861	31.8232	3.52753e-07	1.7332e-06	3	3	0	14	20	27	9	20	10	14	9	20	1	1	2
114795	TMEM132B	-3.03461	2.49475	29.9137	6.94245e-07	3.20216e-06	40	22	41	733	208	208	197	654	59	38	52	677	42	27	24
2122	MECOM	-3.04235	1.60247	64.5202	1.8676e-11	2.17334e-10	19	23	19	317	114	107	105	304	63	59	123	270	19	14	10
79100	LINC00626	-3.04726	-1.20675	26.1993	3.09964e-06	1.26448e-05	0	2	1	4	21	17	15	2	14	6	18	3	3	1	0
728264	MIR143HG	-3.04786	-0.128848	30.7356	5.1784e-07	2.4477e-06	1	2	0	28	31	25	25	29	29	23	20	40	3	4	7
285590	SH3PXD2B	-3.05259	7.08056	113.042	4.00935e-16	1.23097e-14	545	525	478	9432	7169	7297	6509	8688	7635	4323	8165	9293	1173	1032	990
84552	PARD6G	-3.05466	1.58769	65.9816	1.27846e-11	1.54913e-10	5	9	4	77	65	83	70	80	86	129	125	77	20	13	6
728577	CNTNAP3B	-3.05472	1.70262	8.90131	0.0039504	0.00838861	0	0	0	298	69	72	71	301	4	2	1	318	21	27	22
8908	GYG2	-3.06434	3.28785	45.4637	4.05e-09	2.87891e-08	4	4	2	65	67	85	84	64	20	20	26	49	7	9	8
144195	SLC2A14	-3.0656	-1.48973	5.97715	0.0170787	0.0309919	1	0	0	0	1	2	0	0	25	8	13	0	1	1	0
57224	NHSL1	-3.06813	3.28521	59.9009	6.36935e-11	6.6482e-10	24	17	23	154	185	201	211	127	423	340	468	141	40	28	32
5239	PGM5	-3.06858	-0.166472	7.09193	0.00965018	0.0186379	3	0	3	1	42	38	36	1	2	2	0	1	3	0	0
57475	PLEKHH1	-3.07748	-1.11573	31.8085	3.5458e-07	1.74159e-06	0	1	0	11	10	12	11	7	10	4	6	8	2	1	1
53616	ADAM22	-3.07871	4.21424	18.4632	5.62662e-05	0.000179597	19	21	35	56	541	525	537	61	896	662	929	63	89	85	61
9369	NRXN3	-3.07871	-0.970742	11.0913	0.00140197	0.00329324	0	0	0	5	7	3	5	4	2	1	5	6	0	0	2
9242	MSC	-3.07935	1.38183	40.0243	2.23771e-08	1.39014e-07	2	6	3	66	111	100	114	59	102	84	82	67	15	19	10
79805	VASH2	-3.08757	0.436273	23.1295	8.70316e-06	3.26224e-05	0	1	1	89	103	84	62	70	49	48	66	100	16	13	13
6098	ROS1	-3.09184	3.7363	53.6959	3.56361e-10	3.16607e-09	51	45	45	124	413	466	439	104	694	434	666	118	45	42	32
284950	AC105053.3	-3.09242	-1.07342	13.9034	0.000393359	0.00105149	1	1	2	0	24	14	11	5	8	16	10	1	0	1	1
2793	GNGT2	-3.097	-0.408661	6.9184	0.0108963	0.0207904	0	0	0	2	0	0	1	3	0	1	1	2	0	0	0
59353	TMEM35	-3.10409	0.768596	37.9327	4.42403e-08	2.57823e-07	6	11	12	168	35	23	24	160	19	20	22	152	2	4	6
647946	LINC00669	-3.1116	-1.5686	9.2353	0.00382622	0.0081473	0	0	0	1	0	1	0	1	0	2	4	1	0	0	0
414260	LINC00619	-3.11189	-1.73673	12.417	0.00199479	0.0045237	0	0	0	1	0	3	0	2	1	2	0	1	0	0	0
10203	CALCRL	-3.11275	0.950354	50.3771	9.29461e-10	7.55399e-09	3	3	2	78	128	143	134	70	57	50	74	62	18	18	10
3399	ID3	-3.1133	6.5869	65.2707	1.53645e-11	1.81823e-10	284	276	274	1342	6314	6087	5304	1230	5317	6621	6178	1318	740	598	613
441631	TSPAN11	-3.11339	1.93554	37.4061	5.264e-08	3.02453e-07	5	9	9	179	316	303	265	177	208	147	262	156	40	38	34
9829	DNAJC6	-3.11417	2.40581	163.152	9.12739e-20	6.41557e-18	8	8	9	66	166	156	162	60	125	67	88	69	17	15	11
9627	SNCAIP	-3.11833	0.741831	33.096	2.26376e-07	1.15276e-06	3	0	5	6	114	120	81	14	22	25	45	19	4	8	11
149297	FAM78B	-3.12767	-1.02264	44.1124	6.14233e-09	4.21919e-08	3	6	5	19	41	57	39	12	21	17	18	15	0	1	2
2019	EN1	-3.12854	1.31242	79.2489	4.91373e-13	7.88667e-12	6	4	17	58	123	116	108	75	79	133	129	65	13	13	9
130574	LYPD6	-3.13797	1.57969	53.5085	3.75916e-10	3.32172e-09	5	4	4	55	22	24	21	66	29	10	15	80	4	3	1
132720	C4orf32	-3.13905	3.45429	71.3971	3.25377e-12	4.38796e-11	74	72	70	326	669	585	653	310	305	370	386	289	32	24	18
3574	IL7	-3.14095	-1.2577	15.925	0.00019588	0.000557714	0	1	0	3	3	1	0	5	1	3	2	7	0	0	0
2051	EPHB6	-3.14104	0.848	87.069	8.25972e-14	1.53353e-12	9	6	10	114	41	43	29	116	39	31	46	100	4	3	5
5175	PECAM1	-3.14664	-0.667046	26.3939	2.51375e-06	1.04079e-05	1	0	1	78	15	10	15	55	27	27	17	69	7	6	4
27065	NSG1	-3.15799	-0.764524	21.1336	1.90691e-05	6.71578e-05	0	2	1	3	39	31	24	0	12	20	18	4	1	4	2
1800	DPEP1	-3.17246	-1.01573	18.8225	5.77724e-05	0.000184005	3	0	0	7	10	10	8	5	11	5	5	7	0	0	1
4978	OPCML	-3.17266	1.94601	27.2078	1.8582e-06	7.89855e-06	19	10	18	276	79	72	68	247	114	75	113	264	14	9	14
55534	MAML3	-3.18882	2.13711	37.365	5.33607e-08	3.06355e-07	5	5	3	91	93	81	92	66	87	50	64	93	10	9	14
284266	SIGLEC15	-3.19316	-0.231768	36.729	1.52e-07	7.9981e-07	0	0	2	7	8	11	7	10	7	9	3	8	1	1	0
5322	PLA2G5	-3.21293	-1.01356	7.64913	0.00853352	0.0166853	0	0	0	5	0	1	1	3	0	1	0	0	0	0	0
84969	TOX2	-3.21462	1.00988	45.9969	3.44115e-09	2.48827e-08	5	1	3	90	33	19	24	92	39	30	32	106	7	8	4
1815	DRD4	-3.22747	2.39826	17.9867	6.85326e-05	0.000214052	3	3	4	11	49	32	48	6	65	72	56	11	4	2	7
10234	LRRC17	-3.22775	4.17069	49.5013	1.20261e-09	9.55713e-09	237	189	212	2425	811	803	766	2453	638	717	638	2161	32	47	41
115749	C12orf56	-3.23754	-0.181184	42.3544	1.06438e-08	6.96611e-08	5	5	9	58	30	51	39	40	20	27	29	49	0	1	2
2357	FPR1	-3.24242	-0.0924018	18.2146	6.23544e-05	0.000197015	0	0	0	36	23	21	14	39	7	16	16	37	6	4	2
7026	NR2F2	-3.24969	4.19177	306.461	6.09924e-27	2.48815e-24	96	97	86	1669	523	574	510	1443	940	1019	858	1629	90	103	91
10344	CCL26	-3.24971	-1.47083	32.3734	3.51359e-07	1.72755e-06	1	2	0	4	7	7	5	7	4	11	9	2	0	0	0
387755	INSC	-3.2588	4.81991	42.1103	1.14963e-08	7.50378e-08	138	138	134	1005	2476	2363	2117	956	1323	1206	1588	874	201	163	130
102724678	LOC102724678	-3.26753	-0.249549	41.6239	2.10385e-08	1.3092e-07	1	1	2	28	15	15	21	25	59	55	39	26	6	2	5
3397	ID1	-3.28353	5.96044	76.3803	9.68376e-13	1.46463e-11	86	84	83	1200	4873	4658	4246	1160	1981	2839	2585	1244	477	410	361
79365	BHLHE41	-3.30181	4.8198	140.493	3.14378e-18	1.58264e-16	175	141	131	879	1385	1357	1311	1037	2807	1944	2089	921	134	139	148
84894	LINGO1	-3.30198	0.631147	12.5934	0.000705702	0.00177678	0	0	0	2	13	15	15	4	9	8	7	1	2	1	1
54733	SLC35F2	-3.30252	3.77626	255.475	9.13267e-25	2.00183e-22	82	76	67	585	641	664	595	523	541	513	565	550	49	29	30
6423	SFRP2	-3.30462	-1.75985	5.87294	0.0183951	0.0331391	0	0	0	0	9	6	8	2	0	0	1	1	0	1	0
339512	C1orf110	-3.31168	-0.301561	9.32667	0.00330253	0.00712516	0	0	0	4	1	0	0	3	0	0	0	4	0	0	0
23109	DDN	-3.31243	-0.339015	62.6868	3.02297e-11	3.35532e-10	3	4	3	21	66	68	56	23	38	44	27	14	5	3	4
1749	DLX5	-3.31888	4.71293	144.454	1.64817e-18	8.86632e-17	98	102	110	825	1838	1759	1614	785	1406	1695	1700	851	152	149	153
1620	BRINP1	-3.32088	-0.0473423	19.0011	4.89856e-05	0.000158459	0	0	0	8	12	8	6	11	8	12	6	7	1	1	2
6586	SLIT3	-3.3215	4.39793	32.9357	2.393e-07	1.21185e-06	8	10	12	317	679	653	604	324	476	332	409	310	76	65	69
9590	AKAP12	-3.32585	6.67869	82.2586	2.44626e-13	4.21663e-12	995	1018	994	6808	4158	3991	3859	7422	8607	4800	3635	6623	110	108	89
3881	KRT31	-3.32881	-0.202057	7.7386	0.00711497	0.0141836	1	0	0	0	7	8	9	0	2	1	0	0	0	0	0
253738	EBF3	-3.33191	4.21844	122.033	7.58396e-17	2.81782e-15	11	20	22	351	217	206	200	345	148	162	226	377	31	27	19
100874362	HOXB-AS1	-3.34443	0.432238	66.3838	1.15269e-11	1.40601e-10	3	4	3	34	43	36	51	36	34	55	35	31	6	1	4
81851	KRTAP1-1	-3.34986	0.483113	10.4357	0.00203394	0.00460608	0	0	0	1	1	0	0	4	2	4	0	0	0	0	0
51363	CHST15	-3.35022	4.87786	32.7831	2.52314e-07	1.27205e-06	18	6	15	118	439	434	455	141	1526	769	1068	99	79	92	85
3212	HOXB2	-3.35238	3.74437	126.556	3.38035e-17	1.35639e-15	9	23	16	223	387	371	391	197	330	436	317	220	34	50	37
23314	SATB2	-3.35741	5.18297	170.924	2.93703e-20	2.41871e-18	54	42	49	572	1099	1063	903	521	887	743	973	567	119	96	73
340348	TSPAN33	-3.35892	-0.510597	11.8124	0.00100609	0.00244183	0	1	0	4	11	16	10	14	1	0	1	5	1	1	0
4861	NPAS1	-3.36662	0.0881051	30.2589	6.13621e-07	2.85902e-06	2	2	7	7	49	37	26	4	46	40	36	5	0	1	3
6581	SLC22A3	-3.38225	0.612388	30.8268	5.01345e-07	2.37991e-06	24	17	22	87	49	49	51	83	248	218	217	96	2	0	4
8710	SERPINB7	-3.38459	0.201182	15.933	0.000173292	0.00049823	0	1	0	3	3	3	5	2	13	18	11	4	1	1	0
860	RUNX2	-3.38592	5.37484	47.7829	2.00541e-09	1.52282e-08	10	14	7	1688	1620	1752	1487	1481	2223	1929	2392	1546	267	283	271
3955	LFNG	-3.39903	1.54033	31.2251	4.35426e-07	2.09799e-06	8	12	4	30	132	170	86	43	28	26	41	48	4	4	4
54922	RASIP1	-3.3993	2.42711	95.0686	1.46157e-14	3.23262e-13	14	6	8	262	190	169	142	222	149	149	150	271	21	24	20
51704	GPRC5B	-3.40877	4.05309	41.5993	1.3517e-08	8.71427e-08	136	117	133	85	1211	1177	1108	98	1546	1077	1288	86	33	39	36
84842	HPDL	-3.41359	0.164381	76.8025	8.75599e-13	1.33254e-11	2	4	4	52	71	68	55	34	34	52	49	33	6	3	6
7481	WNT11	-3.41822	6.00268	75.4438	1.21207e-12	1.79179e-11	8	6	10	31	134	153	101	21	218	280	277	39	22	10	17
114757	CYGB	-3.42378	1.97064	34.9663	1.19247e-07	6.39849e-07	6	6	7	46	84	61	86	68	242	164	161	59	13	11	12
3777	KCNK3	-3.4288	0.275594	5.66077	0.0211859	0.0375631	2	0	0	15	2	1	1	10	1	2	2	16	0	0	0
50486	G0S2	-3.43385	2.07855	33.9988	1.6587e-07	8.6566e-07	6	1	2	62	71	76	62	42	40	74	45	59	4	8	8
1830	DSG3	-3.43883	4.49197	10.2475	0.00207879	0.00469751	3	0	0	1	18	10	8	0	135	99	137	1	6	12	2
51761	ATP8A2	-3.44187	0.176129	55.5738	2.09651e-10	1.95612e-09	3	2	2	53	46	50	36	68	11	14	15	70	7	2	3
8825	LIN7A	-3.44596	1.52496	90.099	4.24163e-14	8.4293e-13	12	9	11	154	231	230	187	140	166	88	191	177	18	25	11
57161	PELI2	-3.4462	2.7277	103.119	2.78454e-15	7.18695e-14	18	20	16	130	135	159	132	100	122	110	135	134	2	6	5
64123	ELTD1	-3.4467	3.35875	35.5833	9.6783e-08	5.28581e-07	1	1	2	504	164	207	214	455	234	241	308	433	43	48	43
4741	NEFM	-3.44986	-1.44991	25.4292	3.61003e-06	1.45408e-05	2	0	0	18	9	6	3	14	3	5	3	7	0	1	0
3082	HGF	-3.44986	3.12877	82.3991	2.3687e-13	4.10221e-12	11	17	13	537	134	112	139	556	513	477	510	529	54	46	40
56265	CPXM1	-3.44992	0.558647	27.6092	1.60262e-06	6.91423e-06	2	2	2	98	93	116	98	87	18	16	16	77	7	6	13
84766	EFCAB4B	-3.47268	2.47546	249.939	1.64905e-24	3.22907e-22	28	25	18	254	272	267	281	224	275	108	256	246	24	15	12
5733	PTGER3	-3.48194	-0.409405	22.3735	1.16869e-05	4.27801e-05	0	1	0	1	7	15	8	1	24	15	28	3	2	0	2
146	ADRA1D	-3.48201	-0.832093	9.1039	0.0041767	0.00880676	0	0	0	0	1	2	1	0	5	4	0	0	0	0	0
2668	GDNF	-3.48679	1.37694	53.9216	3.34204e-10	2.98004e-09	4	2	1	37	27	35	27	44	36	36	28	41	2	1	6
101927746	RP11-132A1.4	-3.48891	-0.81524	51.7875	6.16369e-10	5.20529e-09	3	2	1	19	35	37	29	21	41	54	48	19	2	5	3
84733	CBX2	-3.4957	0.0328257	98.7342	6.80147e-15	1.62153e-13	3	3	2	41	25	28	33	50	35	28	58	53	4	3	3
58516	FAM60A	-3.50199	3.42446	126.343	3.51038e-17	1.40473e-15	26	27	19	456	658	671	585	429	584	697	673	452	78	63	59
339896	GADL1	-3.50616	-2.03143	12.773	0.000895461	0.00219618	0	0	0	15	1	0	2	12	3	2	2	17	0	2	0
10346	TRIM22	-3.50948	4.52965	108.875	8.92679e-16	2.56052e-14	58	50	43	1645	846	836	734	1509	857	811	918	1525	107	120	105
57622	LRFN1	-3.51285	0.0379743	29.0334	9.53194e-07	4.277e-06	0	0	0	7	38	33	34	12	32	40	47	17	1	5	7
7552	ZNF711	-3.52404	1.52634	96.2608	1.13747e-14	2.56999e-13	4	7	5	70	117	142	113	78	82	77	93	65	8	16	4
114769	CARD16	-3.52571	-1.70014	8.89616	0.00483513	0.0100394	0	0	0	4	2	1	0	3	1	0	1	2	0	0	0
285	ANGPT2	-3.53378	2.7941	52.8386	4.55309e-10	3.94726e-09	25	20	11	1127	239	267	229	1195	315	312	370	1108	70	60	55
63027	SLC22A23	-3.53848	3.51338	137.398	5.25282e-18	2.54597e-16	53	51	50	1174	794	837	716	1159	886	641	881	1245	88	90	84
84570	COL25A1	-3.54154	2.00521	68.4137	6.8674e-12	8.80058e-11	7	10	9	222	51	58	35	219	44	30	52	191	7	6	5
284451	ODF3L2	-3.55359	-0.840028	45.7062	3.7604e-09	2.6926e-08	1	4	1	28	8	6	7	39	11	5	7	21	0	0	0
64101	LRRC4	-3.5576	-0.512437	48.4627	1.63662e-09	1.26769e-08	2	5	3	60	26	35	24	49	23	26	45	60	3	2	2
10437	IFI30	-3.55767	3.89167	163.15	9.13015e-20	6.41557e-18	37	26	35	855	340	397	303	806	616	672	517	779	48	52	61
10265	IRX5	-3.56127	3.54728	170.78	2.99845e-20	2.41952e-18	15	10	9	182	170	187	177	168	135	172	150	164	12	19	12
100131897	FAM196B	-3.5659	0.85061	40.7872	2.28021e-08	1.41236e-07	8	3	2	293	20	14	16	276	36	10	30	268	9	15	6
1364	CLDN4	-3.57001	2.04254	51.8772	6.00578e-10	5.07777e-09	7	4	3	67	99	107	88	51	103	133	118	62	11	6	11
2264	FGFR4	-3.57496	3.11901	60.1506	5.95374e-11	6.24102e-10	4	3	7	23	112	93	82	11	67	52	62	15	5	2	6
4600	MX2	-3.57651	0.306394	51.3955	6.90557e-10	5.75899e-09	1	2	3	30	20	19	15	38	17	18	11	23	0	3	0
1756	DMD	-3.59408	1.5164	11.9432	0.000947757	0.00231247	0	0	1	9	31	25	22	14	2	1	2	5	3	1	0
84913	ATOH8	-3.5985	4.40246	79.5458	4.58397e-13	7.41411e-12	106	105	102	348	920	905	736	334	980	1253	1278	353	30	25	24
9379	NRXN2	-3.60092	2.48024	129.211	2.12241e-17	8.95683e-16	9	5	4	109	96	79	82	126	206	128	142	120	10	11	14
389033	LOC389033	-3.61014	1.04788	89.0814	5.29795e-14	1.02511e-12	3	3	6	99	113	84	78	107	87	100	77	111	17	3	9
374	AREG	-3.61459	-0.595998	8.59356	0.0045866	0.00957481	1	0	0	4	0	2	3	3	9	15	14	4	0	0	1
5673	PSG5	-3.62144	0.639306	10.6548	0.00171748	0.0039615	0	0	0	7	65	57	67	9	1	0	1	4	1	4	5
57520	HECW2	-3.62377	3.2493	105.435	1.75378e-15	4.72588e-14	17	22	15	465	356	391	356	441	287	257	401	465	34	44	30
83876	MRO	-3.62814	-0.332221	49.2854	1.28187e-09	1.01431e-08	3	0	2	118	42	38	29	131	51	63	58	101	7	9	7
1844	DUSP2	-3.62969	-0.230288	50.651	8.57871e-10	7.03444e-09	1	2	1	35	40	44	34	19	22	28	29	29	2	4	3
54742	LY6K	-3.63182	1.8326	40.3977	1.98425e-08	1.24267e-07	6	6	13	228	94	102	108	240	19	26	36	187	8	5	10
9478	CABP1	-3.63351	1.16638	57.4307	1.25086e-10	1.22142e-09	2	1	2	20	75	43	61	30	57	41	27	17	5	6	2
59284	CACNG7	-3.64701	-1.10861	34.0863	2.2566e-07	1.15031e-06	1	0	2	38	6	10	9	29	15	21	24	33	4	1	0
160622	GRASP	-3.65269	-0.329822	38.6978	3.44209e-08	2.05908e-07	2	1	1	15	37	38	34	16	14	18	22	23	1	4	1
6424	SFRP4	-3.66617	0.995102	28.2867	1.25033e-06	5.49278e-06	0	0	0	22	13	26	16	28	49	54	37	25	4	3	5
146227	BEAN1	-3.66897	1.20197	38.6797	3.46247e-08	2.06959e-07	0	0	0	8	18	14	15	13	28	29	30	4	1	5	1
146206	RLTPR	-3.67079	-1.03657	39.9486	2.29304e-08	1.41851e-07	1	3	0	8	27	33	25	4	33	55	43	9	2	2	3
23266	LPHN2	-3.68699	4.98364	195.071	1.08355e-21	1.21474e-19	69	91	89	1167	1014	1058	985	1037	1157	856	1218	1158	75	66	68
340527	NHSL2	-3.69793	0.94031	39.8578	2.36131e-08	1.45952e-07	3	5	4	72	44	56	25	56	15	7	17	67	4	0	0
10060	ABCC9	-3.69844	2.42534	26.1046	2.80079e-06	1.15088e-05	67	54	65	293	426	466	387	220	580	334	696	260	2	2	2
64843	ISL2	-3.70097	-1.04788	22.9797	1.03136e-05	3.80948e-05	1	0	0	6	10	3	2	2	15	16	19	5	1	1	0
10161	LPAR6	-3.71058	2.01387	192.141	1.59032e-21	1.69243e-19	17	19	20	226	193	198	202	259	234	286	234	201	9	12	18
55068	ENOX1	-3.72271	2.63911	105.446	1.75009e-15	4.72459e-14	13	10	14	257	168	148	137	228	174	175	177	293	17	17	8
284757	RP5-1043L13.1	-3.72607	-1.33065	34.1627	1.56815e-07	8.22496e-07	1	0	0	4	32	29	30	4	6	9	16	13	1	1	3
9547	CXCL14	-3.72846	6.89642	23.8798	6.51328e-06	2.50076e-05	6	13	8	4	180	163	150	3	137	153	132	4	8	6	4
4345	CD200	-3.73964	-1.28768	16.8216	0.000141279	0.000413806	0	0	0	0	5	8	8	1	2	3	9	1	0	0	1
6857	SYT1	-3.74008	-1.15813	20.1951	2.77701e-05	9.45587e-05	1	0	1	9	7	6	3	4	9	7	10	4	0	0	0
3400	ID4	-3.74964	3.94219	57.9974	1.07014e-10	1.06405e-09	13	19	15	369	408	407	385	312	499	841	698	389	65	29	49
7253	TSHR	-3.75052	-1.53423	11.7544	0.00107278	0.00258869	0	0	0	0	1	5	2	1	1	1	5	0	0	0	0
1821	DRP2	-3.75266	1.77775	61.0379	4.68955e-11	5.02531e-10	5	12	7	327	85	111	96	283	67	42	85	312	17	13	5
84803	AGPAT9	-3.75694	1.84714	87.2946	7.85642e-14	1.46793e-12	9	14	9	181	136	135	119	156	83	95	80	154	9	5	5
4825	NKX6-1	-3.77165	-0.108282	43.8717	6.61893e-09	4.52359e-08	0	2	0	23	26	33	28	12	39	31	50	22	2	3	4
1382	CRABP2	-3.77278	4.4415	30.9284	4.83613e-07	2.30745e-06	11	11	7	65	307	272	214	73	86	96	58	66	13	7	8
6492	SIM1	-3.78277	-1.23919	22.7773	1.26302e-05	4.59838e-05	1	0	0	5	4	6	4	6	4	3	2	5	0	0	0
101929028	LOC101929028	-3.80018	-1.81301	18.7683	0.000107288	0.000322611	0	0	0	13	1	1	0	8	3	2	2	12	0	0	1
80758	PRR7	-3.80311	2.27772	52.7373	4.68731e-10	4.0469e-09	3	5	7	68	310	302	295	63	241	260	267	72	20	23	23
57526	PCDH19	-3.8082	1.48828	53.4199	3.85543e-10	3.39453e-09	7	3	5	171	142	140	133	163	204	158	174	167	17	10	18
114	ADCY8	-3.83443	-0.530737	10.2016	0.00242354	0.00540749	0	0	0	5	0	0	0	5	1	0	0	7	0	0	0
9079	LDB2	-3.84925	3.43355	33.7933	1.77989e-07	9.23332e-07	0	0	2	663	310	334	309	615	274	227	234	624	54	41	39
57556	SEMA6A	-3.8682	0.858824	27.0764	1.9507e-06	8.25394e-06	4	6	5	16	120	114	85	15	118	58	63	13	3	5	3
3575	IL7R	-3.86975	3.10032	23.0405	9.00913e-06	3.36747e-05	1	0	1	8	113	113	111	4	171	165	270	2	17	11	10
56256	SERTAD4	-3.90219	2.13366	75.3812	1.23048e-12	1.8107e-11	8	7	5	124	130	108	92	140	33	55	61	136	6	6	3
645206	LINC00693	-3.90744	0.262883	49.2189	1.30735e-09	1.0328e-08	0	2	1	8	120	137	115	6	27	32	37	13	7	5	5
1015	CDH17	-3.91472	-1.535	25.0787	4.12157e-06	1.64885e-05	1	1	0	22	5	2	3	22	5	4	7	27	0	1	0
64220	STRA6	-3.92979	0.137996	41.8989	1.22918e-08	7.97692e-08	0	3	0	22	107	125	90	27	176	149	155	22	11	12	8
8989	TRPA1	-3.93563	1.28306	18.303	6.01154e-05	0.000190764	0	0	0	1	17	16	17	2	16	13	8	0	1	2	0
2890	GRIA1	-3.94342	2.9478	47.8197	1.98343e-09	1.50692e-08	4	5	6	298	55	44	54	246	87	54	88	289	10	15	4
91156	IGFN1	-3.94487	-1.1087	8.75731	0.00445215	0.00932462	0	0	0	1	0	1	2	5	3	1	1	5	0	0	0
9077	DIRAS3	-3.94632	1.05511	81.3058	3.04596e-13	5.15356e-12	6	3	9	202	70	60	72	164	137	173	238	191	12	10	9
26289	AK5	-3.95578	2.74725	68.5491	6.63611e-12	8.51161e-11	2	9	10	205	19	24	25	232	35	28	36	229	4	3	2
144165	PRICKLE1	-3.95919	4.44137	113.828	3.45494e-16	1.07045e-14	12	16	19	398	457	394	426	400	773	615	700	405	49	40	39
23302	WSCD1	-3.96579	-1.09563	7.10681	0.00973564	0.0187832	0	0	0	6	0	0	0	3	0	0	1	10	0	0	0
283807	FBXL22	-3.96637	0.887763	54.3057	2.9969e-10	2.69519e-09	3	0	0	21	25	18	20	20	7	6	15	14	1	0	1
63982	ANO3	-3.97448	-0.368356	11.7912	0.00110214	0.00264953	0	0	0	2	1	4	2	1	3	2	4	0	0	0	0
3764	KCNJ8	-3.97959	1.32893	50.2132	9.75217e-10	7.88659e-09	27	25	17	162	221	206	204	151	171	159	225	168	1	0	0
4487	MSX1	-3.98159	2.93699	59.8794	6.4064e-11	6.68213e-10	16	19	18	51	999	925	811	47	329	442	523	48	39	33	40
415	ARSE	-3.98916	1.28156	201.293	4.86395e-22	6.21147e-20	5	8	8	126	96	88	83	145	71	67	61	114	2	6	3
23475	QPRT	-3.99912	2.58228	123.543	5.77818e-17	2.1984e-15	17	26	12	305	171	141	136	293	173	160	143	311	3	8	4
100128385	FAM225B	-4.00738	1.71085	147.907	9.47822e-19	5.42098e-17	17	17	10	127	170	205	162	121	222	248	249	151	8	6	7
1917	EEF1A2	-4.00799	3.79038	27.3708	2.02542e-06	8.56225e-06	4	2	3	3	56	59	63	4	259	202	74	3	1	9	9
254228	FAM26E	-4.0098	2.95995	135.822	6.84276e-18	3.26275e-16	18	22	18	161	333	326	330	149	319	256	279	183	12	11	11
102724872	LOC102724872	-4.04075	-1.52582	43.113	8.38655e-09	5.6214e-08	0	1	1	17	7	7	4	17	7	5	13	27	1	0	0
130576	LYPD6B	-4.04331	0.510491	21.0126	2.00108e-05	7.01547e-05	0	0	0	4	8	5	6	6	6	5	2	5	0	0	1
133522	PPARGC1B	-4.04805	-0.253698	55.1838	2.33906e-10	2.151e-09	0	1	0	57	55	37	40	26	20	18	53	51	4	5	2
100996609	AP000688.8	-4.06246	-0.47673	38.6285	3.52094e-08	2.09941e-07	2	4	3	17	49	51	55	17	8	17	20	15	0	0	0
1837	DTNA	-4.07676	2.00986	156.377	2.53182e-19	1.66737e-17	10	19	10	377	125	106	117	296	201	139	164	305	9	9	7
79589	RNF128	-4.08474	3.01323	153.967	3.66723e-19	2.3416e-17	16	14	15	277	174	151	153	252	126	123	115	248	2	7	4
5125	PCSK5	-4.11331	4.07628	437.605	2.11607e-31	2.82514e-28	42	64	43	1137	1349	1418	1256	1101	1011	598	1003	1210	72	70	59
4281	MID1	-4.11803	4.37195	163.696	8.42138e-20	6.03299e-18	31	22	30	736	839	880	703	647	857	653	1134	688	51	51	59
79616	CCNJL	-4.12834	-0.0854665	43.7363	6.90357e-09	4.70905e-08	2	1	1	40	27	25	26	45	8	11	7	36	2	1	0
353189	SLCO4C1	-4.14181	-0.0314515	40.1545	2.77772e-08	1.69128e-07	0	2	1	27	12	13	11	16	2	1	4	25	0	0	0
643529	LINC00865	-4.1604	-0.431949	49.3255	1.26673e-09	1.00395e-08	0	3	2	74	28	35	31	65	7	8	13	66	4	1	0
10866	HCP5	-4.17572	0.776406	97.0658	9.61337e-15	2.20597e-13	7	2	3	118	58	64	45	104	64	66	66	70	1	2	6
54843	SYTL2	-4.17746	3.85705	53.3697	3.91097e-10	3.4352e-09	20	11	11	87	516	510	438	61	262	247	333	75	16	18	13
57110	HRASLS	-4.18515	-0.78054	54.4319	2.89176e-10	2.61023e-09	0	0	1	5	12	21	21	5	14	12	9	9	1	1	0
7903	ST8SIA4	-4.1931	0.414675	57.6468	1.1785e-10	1.15691e-09	0	4	7	134	21	30	25	139	25	47	52	123	1	1	5
6507	SLC1A3	-4.19622	2.74387	54.9697	2.48437e-10	2.27041e-09	1	0	0	196	96	127	107	148	329	199	224	176	17	17	15
158158	RASEF	-4.19673	-0.615374	27.3786	1.74464e-06	7.45902e-06	0	0	0	12	3	4	3	8	3	8	3	10	0	1	0
3119	HLA-DQB1	-4.2077	2.359	14.4456	0.000309941	0.00084653	1	0	0	78	2	7	7	74	49	55	28	78	1	4	5
26659	OR7A5	-4.20799	-1.03377	31.2742	7.17122e-07	3.30146e-06	0	0	0	5	18	18	15	4	17	17	11	5	2	1	0
441027	TMEM150C	-4.22124	1.05891	77.0537	8.24801e-13	1.26309e-11	2	6	3	92	177	174	162	84	138	99	112	88	8	7	10
641518	LEF1-AS1	-4.22721	-0.944148	22.3182	1.19428e-05	4.36517e-05	0	0	0	0	22	17	18	0	7	7	7	3	0	1	1
60529	ALX4	-4.23354	-0.557517	36.3053	9.49274e-08	5.18833e-07	0	1	0	2	24	28	22	1	23	26	42	3	1	1	2
3084	NRG1	-4.23768	2.72156	44.8034	4.9608e-09	3.46266e-08	2	0	0	104	110	126	99	87	102	98	141	106	14	4	10
30817	EMR2	-4.24087	-0.642563	28.2625	1.26141e-06	5.53153e-06	0	0	0	2	35	39	35	2	44	29	43	3	2	4	1
3036	HAS1	-4.24467	3.77075	29.9213	6.92365e-07	3.1965e-06	0	0	1	190	805	821	706	177	270	446	455	200	47	39	40
7976	FZD3	-4.25471	2.62745	98.2579	7.50497e-15	1.77485e-13	8	6	1	139	365	403	324	129	261	230	239	132	15	23	17
321	APBA2	-4.265	1.90969	91.9781	2.82394e-14	5.85768e-13	8	0	2	101	122	135	138	108	202	162	173	93	8	6	14
4856	NOV	-4.2738	3.3192	31.2593	4.30192e-07	2.07822e-06	8	6	6	53	445	428	437	45	69	57	65	48	18	4	12
23090	ZNF423	-4.29464	2.56095	175.128	1.6153e-20	1.39543e-18	10	2	5	105	282	310	261	113	188	136	237	147	15	10	13
116328	C8orf34	-4.29986	-0.882024	22.1041	1.44279e-05	5.1997e-05	0	0	0	1	5	3	5	5	3	1	1	0	0	0	0
9241	NOG	-4.31858	2.43229	36.5829	6.92072e-08	3.90614e-07	1	1	1	3	86	104	86	0	25	24	31	4	3	3	2
2334	AFF2	-4.31928	3.43646	51.5276	6.64581e-10	5.56127e-09	2	1	1	489	690	677	616	462	869	500	936	533	53	49	58
1636	ACE	-4.32422	3.00534	130.782	1.61627e-17	7.10673e-16	16	21	8	564	495	464	454	551	784	467	787	544	49	34	23
1082	CGB	-4.35538	-1.92443	20.3137	6.31694e-05	0.000199292	0	1	0	0	25	23	22	0	16	18	15	0	1	0	1
9622	KLK4	-4.35845	0.838323	17.3525	0.000109935	0.000329557	0	0	0	6	30	25	23	8	39	41	42	8	2	1	3
201161	CENPV	-4.36386	0.597546	103.405	2.62952e-15	6.81077e-14	3	1	0	42	58	44	46	37	60	84	53	39	1	3	5
3755	KCNG1	-4.37904	2.37888	124.716	4.68532e-17	1.82033e-15	11	6	13	433	363	312	309	416	267	252	287	454	25	17	15
114827	FHAD1	-4.38082	-0.855773	21.9749	1.36673e-05	4.945e-05	2	0	1	34	6	3	4	35	3	1	6	44	0	0	0
23231	SEL1L3	-4.38138	3.5166	51.95	5.88061e-10	4.97767e-09	5	3	3	462	175	158	167	371	165	158	145	404	20	24	5
654463	FER1L6	-4.38591	-0.146893	51.4088	6.87899e-10	5.74332e-09	1	0	1	113	56	55	48	112	64	27	112	134	8	6	3
162282	ANKFN1	-4.39988	0.110484	29.5636	7.87227e-07	3.59145e-06	0	0	0	6	14	12	11	3	2	2	3	7	0	1	0
3885	KRT34	-4.40477	0.0980084	43.7815	9.11287e-09	6.06121e-08	1	0	0	6	23	14	11	9	4	8	8	11	0	1	0
1909	EDNRA	-4.41186	5.18338	78.6533	5.65066e-13	9.00061e-12	33	39	30	2359	2579	2795	2589	2234	2248	2021	2446	2315	178	165	137
55859	BEX1	-4.4121	-0.76903	48.6737	6.36458e-09	4.35758e-08	2	0	1	31	14	8	5	38	15	15	12	33	0	0	1
4322	MMP13	-4.42287	5.96224	17.9231	7.03697e-05	0.000219369	5	11	13	480	5738	5832	5770	405	12994	13950	15098	435	554	522	520
28984	RGCC	-4.43628	5.36698	150.833	5.97292e-19	3.59501e-17	87	96	104	1254	2611	2602	2387	1093	1041	1598	1661	1183	53	68	48
389136	VGLL3	-4.44994	5.65771	68.0146	7.59881e-12	9.57086e-11	14	15	18	1324	367	385	333	1261	411	355	514	1221	35	43	33
2719	GPC3	-4.45992	1.58391	9.79299	0.00297019	0.00646609	0	0	0	0	7	4	4	3	2	3	3	1	0	0	0
64409	WBSCR17	-4.48176	1.17346	23.4238	7.76533e-06	2.93695e-05	3	1	0	2	23	16	17	5	61	50	58	2	1	0	1
10252	SPRY1	-4.48785	1.85068	103.899	2.38145e-15	6.25652e-14	13	8	8	115	119	114	122	109	171	121	141	129	1	2	0
442213	PTCHD4	-4.54775	0.49762	84.7047	2.77744e-13	4.74296e-12	1	1	1	129	57	60	52	110	51	47	39	136	4	6	3
4481	MSR1	-4.55227	-0.847607	39.4179	4.13051e-08	2.42352e-07	0	0	0	28	1	2	4	27	9	9	5	28	1	0	1
4638	MYLK	-4.56145	7.35981	211.291	1.39529e-22	1.95155e-20	461	483	442	13991	5206	5514	4571	12865	3557	2466	3993	13074	139	101	91
79191	IRX3	-4.57356	3.84624	170.207	3.25587e-20	2.61288e-18	8	7	9	461	191	193	156	453	219	266	202	461	12	13	14
3696	ITGB8	-4.59078	2.9905	105.972	1.57704e-15	4.30491e-14	1	3	2	40	134	124	110	37	65	41	50	40	2	5	3
941	CD80	-4.61061	-1.01958	35.1965	1.36521e-07	7.23288e-07	0	0	0	6	11	10	3	8	16	19	28	9	0	1	1
286333	FAM225A	-4.6482	2.39655	161.932	1.09439e-19	7.58121e-18	24	15	14	180	333	332	327	178	369	538	455	176	9	2	10
89795	NAV3	-4.65297	3.94975	306.932	5.84252e-27	2.45152e-24	15	25	18	560	352	376	329	477	387	231	452	580	13	7	12
100192378	ZFHX4-AS1	-4.65998	1.68131	107.116	1.2588e-15	3.49543e-14	2	0	2	34	36	40	39	37	26	15	18	31	2	0	0
1264	CNN1	-4.66651	1.41178	34.2616	1.51599e-07	7.97984e-07	2	1	0	57	113	102	93	64	26	28	33	55	3	4	3
10763	NES	-4.66761	6.26096	77.8608	6.8115e-13	1.05744e-11	32	26	17	270	1451	1579	1374	197	1046	1059	1030	232	43	51	35
864	RUNX3	-4.68395	4.2673	196.165	9.39865e-22	1.07835e-19	3	6	4	216	288	306	278	255	239	166	213	234	13	13	12
2261	FGFR3	-4.68796	7.7244	63.6844	2.3241e-11	2.6541e-10	14	11	15	43	1823	1688	1544	40	1047	820	970	66	47	58	48
80319	CXXC4	-4.68829	-1.20274	27.7511	1.76638e-06	7.54539e-06	0	0	0	4	24	10	10	4	5	2	6	8	1	0	0
2615	LRRC32	-4.71006	3.21887	58.8189	8.54584e-11	8.72163e-10	3	0	0	548	87	73	62	529	135	105	135	505	18	17	7
93659	CGB5	-4.71569	-1.5822	33.3406	2.53308e-07	1.27531e-06	0	0	0	3	31	29	40	3	19	14	14	1	1	1	1
11155	LDB3	-4.73083	0.303371	38.9901	3.129e-08	1.89105e-07	6	1	3	41	208	267	201	41	7	6	5	40	2	3	4
101928703	AC108142.1	-4.76425	-1.32293	28.0838	1.86318e-06	7.91743e-06	0	0	0	9	6	4	1	6	2	0	2	5	0	0	0
23555	TSPAN15	-4.80579	0.491197	34.7125	1.29987e-07	6.91414e-07	1	1	1	1	87	73	71	0	105	83	82	7	6	1	1
57484	RNF150	-4.80714	2.27213	53.6351	3.62595e-10	3.21368e-09	0	0	0	69	136	112	113	74	77	24	67	53	7	3	5
4321	MMP12	-4.82623	1.54326	36.4592	7.21271e-08	4.06157e-07	2	1	4	9	237	224	235	6	742	769	663	14	24	17	14
387890	TMEM233	-4.83056	1.78909	118.672	1.4e-16	4.80382e-15	0	2	0	94	255	197	227	100	171	165	211	87	9	5	15
814	CAMK4	-4.86637	-0.271743	45.1165	4.50521e-09	3.16421e-08	0	2	0	10	39	28	30	7	22	8	18	11	0	0	1
338773	TMEM119	-4.87134	8.07943	63.3041	2.56847e-11	2.90158e-10	116	115	112	9112	3322	3228	2928	8818	2932	2411	2830	9093	187	176	154
285175	UNC80	-4.87315	-1.50055	25.6853	5.1733e-06	2.03305e-05	0	0	0	1	10	11	3	2	4	1	4	0	0	0	0
8499	PPFIA2	-4.89722	-0.105935	101.096	9.67496e-15	2.21664e-13	1	0	1	54	43	41	35	51	53	43	56	60	1	3	2
8612	PPAP2C	-4.9054	-0.990069	76.0733	1.04216e-12	1.56334e-11	1	2	1	26	21	11	9	25	35	47	24	32	0	0	0
2239	GPC4	-4.93977	5.69753	133.177	1.07145e-17	4.91728e-16	10	7	11	945	887	965	850	870	1382	1268	1262	875	40	48	60
285758	RP1-249H1.4	-4.94073	-0.415352	24.9594	6.67459e-06	2.55935e-05	0	0	0	3	6	4	3	5	1	3	6	8	0	0	0
494470	RNF165	-4.95183	-1.03802	19.2703	5.41231e-05	0.00017351	0	0	0	1	18	21	13	1	15	9	7	1	0	0	1
100133941	CD24	-5.01891	5.91999	93.1149	2.21308e-14	4.75861e-13	36	25	37	310	2649	2568	2473	317	1073	1526	1490	334	62	56	34
7681	MKRN3	-5.03255	-0.425212	94.2594	1.7345e-14	3.77935e-13	1	1	0	28	16	13	16	22	12	13	16	12	0	0	0
221935	SDK1	-5.03392	0.102138	46.781	5.34045e-09	3.70652e-08	2	1	0	21	52	40	51	21	16	10	11	24	1	0	0
144455	E2F7	-5.05645	3.23621	145.378	1.41997e-18	7.72359e-17	4	7	13	290	382	402	313	278	716	435	475	299	12	10	19
222663	SCUBE3	-5.06025	6.49547	107.552	1.15564e-15	3.23889e-14	16	15	15	946	3868	3865	3374	922	2422	1511	2327	967	109	100	103
574036	SERTAD4-AS1	-5.06049	-0.456773	48.9321	1.42334e-09	1.11187e-08	0	0	0	15	8	10	13	12	5	5	4	27	1	0	0
5798	PTPRN	-5.0841	2.52601	61.7103	3.91795e-11	4.25585e-10	5	6	3	123	679	613	504	108	326	245	258	123	14	14	12
285489	DOK7	-5.10036	-0.225378	9.92866	0.00248614	0.00553035	0	0	0	0	1	2	2	0	10	16	11	0	0	0	0
2070	EYA4	-5.10432	-0.546505	65.5011	1.44744e-11	1.72822e-10	0	1	0	27	42	53	40	27	30	21	56	25	3	0	1
9447	AIM2	-5.10737	0.0230045	59.2531	1.17792e-10	1.15691e-09	0	0	2	5	16	24	16	10	45	38	40	11	0	0	1
81796	SLCO5A1	-5.14473	0.715538	79.5704	1.72891e-12	2.47232e-11	0	0	2	37	80	97	101	29	72	37	66	35	2	2	3
79949	PLEKHS1	-5.20478	-0.20106	33.8522	2.13357e-07	1.09214e-06	0	0	0	2	79	121	109	3	50	33	50	2	2	2	3
1004	CDH6	-5.21435	2.14177	44.0593	1.16545e-08	7.59692e-08	1	0	0	93	110	106	99	82	39	29	25	81	2	3	4
101060391	LOC101060391	-5.21829	-1.55187	39.7471	1.71805e-07	8.94091e-07	0	0	0	6	2	3	0	10	3	10	7	7	0	0	0
102724560	LOC102724560	-5.22423	-0.687905	11.6251	0.00124752	0.00295978	0	0	1	27	12	15	23	16	0	0	0	17	0	0	0
3363	HTR7	-5.22656	2.06328	112.01	4.88048e-16	1.47479e-14	2	2	5	280	192	204	159	240	274	304	339	262	9	9	8
255743	NPNT	-5.23716	-0.487515	74.312	1.593e-12	2.30037e-11	2	4	1	30	97	88	87	36	26	22	29	37	0	0	0
344148	NCKAP5	-5.2649	1.57188	57.4764	1.23518e-10	1.20771e-09	0	0	1	31	8	5	11	52	15	9	21	29	0	0	1
23767	FLRT3	-5.27331	1.484	103.492	2.58386e-15	6.7162e-14	0	5	3	57	94	107	107	45	58	65	82	35	2	0	0
653	BMP5	-5.28724	-0.816856	35.0064	1.45362e-07	7.66806e-07	0	1	1	4	62	47	62	6	49	41	75	4	0	2	1
26011	TENM4	-5.30467	4.41384	92.207	2.68834e-14	5.62255e-13	2	3	3	364	194	225	205	339	284	123	292	362	11	6	10
3215	HOXB5	-5.3053	-0.788372	89.4039	5.47525e-13	8.74968e-12	0	0	1	17	17	11	7	19	8	10	10	17	0	0	0
3113	HLA-DPA1	-5.3177	3.88266	66.8776	1.01548e-11	1.25428e-10	0	3	1	1390	262	276	237	1204	669	786	659	1213	31	31	26
6335	SCN9A	-5.32583	-0.539825	14.0705	0.000384418	0.00102965	0	0	0	11	1	2	3	12	5	2	3	14	0	0	0
57216	VANGL2	-5.37561	-1.57565	20.8258	2.99964e-05	0.00010141	0	0	0	10	24	23	32	16	0	1	1	11	1	0	0
1002	CDH4	-5.37671	0.576737	64.7615	2.86936e-11	3.19722e-10	0	1	0	8	19	22	20	12	6	9	10	12	0	0	0
23566	LPAR3	-5.37853	0.557015	36.8911	6.24513e-08	3.55626e-07	1	1	2	32	45	35	37	34	86	83	72	22	0	1	1
129293	TRABD2A	-5.38017	0.916663	91.9818	2.8217e-14	5.85768e-13	0	2	1	22	86	93	94	21	168	123	146	21	3	2	3
55117	SLC6A15	-5.42424	-0.247783	116.944	1.92704e-16	6.37399e-15	4	1	2	48	84	74	91	43	44	77	79	46	0	1	0
3959	LGALS3BP	-5.4374	6.26881	1257.46	1.06144e-45	1.55883e-41	109	105	126	5614	4173	4120	3587	5542	5191	4223	4911	5490	88	87	87
64919	BCL11B	-5.47476	-0.00343454	55.5717	3.14105e-10	2.81449e-09	0	1	0	21	125	131	116	27	82	81	101	13	2	0	6
1272	CNTN1	-5.48413	0.226781	18.2378	6.1758e-05	0.000195469	0	0	0	2	24	25	15	8	15	9	22	6	1	0	0
7480	WNT10B	-5.49053	1.35937	43.2568	8.01746e-09	5.3937e-08	0	0	0	16	42	28	25	23	15	12	20	22	0	1	1
81792	ADAMTS12	-5.52236	3.07198	84.812	1.36875e-13	2.44842e-12	1	0	0	253	240	236	208	249	262	110	261	251	15	1	9
4133	MAP2	-5.55566	4.19717	72.4759	2.49364e-12	3.46467e-11	4	2	1	102	151	135	137	76	50	28	54	79	2	1	0
23057	NMNAT2	-5.56609	0.501222	68.5963	6.55748e-12	8.4181e-11	0	1	0	22	9	7	21	17	15	9	19	19	0	0	0
5367	PMCH	-5.58549	-0.227407	52.7552	4.66328e-10	4.0309e-09	0	1	1	1	71	75	69	4	9	27	15	5	0	1	0
644943	RASSF10	-5.61341	-0.46558	19.4526	5.75871e-05	0.000183534	0	0	0	8	9	6	14	8	1	0	2	15	0	0	0
341880	SLC35F4	-5.64424	-0.436977	12.4656	0.00105479	0.00255033	0	0	0	22	0	0	1	27	0	0	1	18	0	0	0
249	ALPL	-5.64477	7.78154	46.6843	2.79254e-09	2.05159e-08	6	6	9	163	6538	6438	4931	184	3584	3087	4712	210	150	91	95
650	BMP2	-5.66132	6.49566	117.928	1.6057e-16	5.39617e-15	29	41	47	2094	12115	11658	11081	2046	14525	15701	15260	2235	271	342	274
387914	SHISA2	-5.70468	3.87627	68.283	7.09873e-12	9.04179e-11	10	13	10	323	979	1002	1067	305	1087	1394	1136	318	15	27	16
83698	CALN1	-5.74248	0.412557	30.4767	1.02376e-06	4.56849e-06	0	0	0	12	40	48	32	4	4	4	2	4	0	1	0
4261	CIITA	-5.7673	1.29383	52.8959	1.31385e-09	1.03738e-08	0	0	0	65	4	4	4	55	32	20	30	48	1	0	1
57633	LRRN1	-5.7723	1.32806	28.1862	1.29708e-06	5.6744e-06	0	1	2	16	166	159	137	15	11	13	26	29	2	0	1
3127	HLA-DRB5	-5.79567	0.537687	76.2173	1.00686e-12	1.51971e-11	1	0	0	102	37	29	24	82	86	94	82	100	2	1	2
79656	BEND5	-5.81105	2.51469	119.902	1.11715e-16	3.96293e-15	1	2	2	102	199	141	202	189	264	194	90	140	3	4	4
8492	PRSS12	-5.82717	3.07778	341.902	2.76551e-28	1.56209e-25	3	4	2	245	165	151	162	251	84	90	110	227	3	1	2
5787	PTPRB	-5.83094	-0.470825	54.2003	3.73015e-09	2.67486e-08	0	0	0	2	9	10	17	5	13	8	4	2	0	0	0
56062	KLHL4	-5.84093	-0.195664	32.3254	2.95896e-07	1.47506e-06	0	0	0	201	4	8	6	168	26	22	26	146	2	2	1
25805	BAMBI	-5.84785	5.33952	125.943	3.76778e-17	1.49147e-15	6	13	14	91	941	874	787	100	444	518	517	96	6	5	5
125704	FAM69C	-5.85422	1.45789	23.331	1.02774e-05	3.79802e-05	0	0	1	2	51	40	34	1	11	11	8	1	0	0	0
51176	LEF1	-5.89834	4.35232	48.2674	1.73478e-09	1.33527e-08	0	0	0	18	772	707	733	22	820	821	881	26	21	16	13
8618	CADPS	-5.90377	-0.27411	80.3884	7.16132e-13	1.10823e-11	1	0	0	44	86	91	84	36	27	28	24	36	2	1	0
284581	LOC284581	-5.9181	-1.44607	10.7406	0.00176951	0.00406556	0	0	0	27	0	0	0	26	0	0	0	32	0	0	0
90139	TSPAN18	-5.93361	4.63295	160.752	1.30567e-19	8.91861e-18	8	5	5	318	1127	1029	928	330	1208	849	1494	342	29	15	15
284998	LINC01114	-5.94864	-1.29486	40.9936	5.93755e-08	3.38768e-07	0	0	0	1	10	5	14	2	18	11	11	4	0	0	0
7447	VSNL1	-5.95168	0.348291	81.1465	3.16009e-13	5.34051e-12	0	0	1	42	238	172	244	53	150	156	150	59	3	5	3
1412	CRYBA2	-5.95503	0.697363	109.475	1.01598e-14	2.31329e-13	0	0	0	70	156	191	155	66	156	198	225	76	4	4	4
115362	GBP5	-5.98846	-1.55438	57.489	7.17518e-10	5.97024e-09	0	0	0	13	5	10	4	11	12	13	5	9	0	0	0
149111	CNIH3	-6.01667	3.06001	98.5148	7.11655e-15	1.68843e-13	6	8	14	1147	471	452	423	1005	288	312	283	1100	8	8	5
4778	NFE2	-6.01699	-1.05647	80.0977	4.03034e-13	6.6255e-12	0	0	0	50	18	17	10	49	7	10	5	34	0	0	1
797	CALCB	-6.0441	-1.39102	50.8367	3.65865e-09	2.63e-08	0	0	0	3	18	13	10	1	10	13	7	7	0	0	0
102723446	LOC102723446	-6.04629	0.155578	55.3223	3.36064e-10	2.9948e-09	0	0	0	4	11	10	20	9	6	2	13	8	0	0	0
80144	FRAS1	-6.07142	0.0919752	61.5168	4.12554e-11	4.45498e-10	0	0	3	31	125	104	62	46	43	20	46	32	0	0	1
1745	DLX1	-6.08866	1.51932	222.683	3.54788e-23	5.85441e-21	1	0	1	102	162	176	153	82	135	226	194	64	2	3	4
84978	FRMD5	-6.09896	1.52033	71.9824	2.81569e-12	3.85739e-11	1	0	0	130	23	20	14	122	15	11	18	105	1	0	1
401164	LINC01060	-6.10799	-1.77457	47.5656	1.76229e-08	1.11604e-07	0	0	0	14	4	11	5	20	6	13	8	9	0	0	0
9843	HEPH	-6.15598	4.72951	154.767	3.24114e-19	2.08769e-17	6	6	6	1740	1901	1925	1793	1533	1273	1107	1153	1528	37	36	24
255928	SYT14	-6.17348	-1.41135	20.0966	4.536e-05	0.000147838	0	0	0	33	1	2	3	31	0	0	1	30	0	0	0
101929155	LOC101929155	-6.1928	-1.6675	9.13111	0.00420996	0.00887051	0	0	0	39	0	0	0	28	0	0	0	37	0	0	0
441528	LOC441528	-6.22843	-1.40387	18.9915	6.02552e-05	0.000191125	0	0	0	14	16	17	14	19	0	0	0	18	0	0	0
1746	DLX2	-6.28909	0.876725	98.8532	6.63646e-15	1.58477e-13	1	2	0	21	228	199	204	24	144	171	169	30	2	1	3
2977	GUCY1A2	-6.35836	1.99997	101.423	3.92295e-15	9.83148e-14	2	1	3	327	200	212	194	292	77	58	121	272	4	1	1
972	CD74	-6.38309	6.19203	175.404	1.55367e-20	1.35013e-18	25	37	29	6575	1159	1271	1171	6311	4584	4251	4382	6367	49	56	50
90768	MGC45800	-6.39075	2.1835	120.724	9.61495e-17	3.47796e-15	0	1	0	112	107	137	112	91	43	36	50	109	1	3	0
440157	LOC440157	-6.39081	-0.889258	22.1522	1.83355e-05	6.47764e-05	0	0	0	0	17	12	8	2	20	16	25	4	0	0	0
2042	EPHA3	-6.48211	4.56477	147.511	1.00944e-18	5.7018e-17	6	3	2	376	1252	1212	1153	310	410	288	311	301	12	10	6
1000	CDH2	-6.52892	4.95603	270.011	2.02856e-25	5.13645e-23	6	5	3	859	948	929	873	794	701	633	756	760	9	14	10
1066	CES1	-6.54852	1.48392	183.68	4.93849e-21	4.74031e-19	0	2	0	125	162	169	170	113	94	140	102	98	3	1	1
80832	APOL4	-6.56372	2.58491	68.9235	6.03736e-12	7.80499e-11	1	4	0	119	729	731	657	111	886	893	858	99	8	15	5
55714	TENM3	-6.58702	5.88793	253.858	1.08423e-24	2.30768e-22	10	12	10	2005	2056	2187	2064	1857	1093	603	1026	1959	26	14	20
4617	MYF5	-6.58729	0.260059	57.8963	4.25109e-09	3.00875e-08	0	0	0	28	242	241	224	20	76	133	173	40	3	3	1
441459	ANKRD18B	-6.61637	-0.865627	81.4686	6.18678e-12	7.97708e-11	0	0	0	11	11	11	10	15	13	20	20	15	0	0	0
221687	RNF182	-6.69826	2.24487	173.869	1.92979e-20	1.62879e-18	0	1	0	111	99	88	98	120	118	114	127	106	1	3	0
3109	HLA-DMB	-6.77546	0.779393	64.5837	5.16636e-11	5.49408e-10	0	0	0	56	7	4	8	47	55	51	55	45	0	1	0
222865	TMEM130	-6.78009	1.08539	81.6867	2.78986e-13	4.75864e-12	0	0	0	48	73	72	63	52	49	46	39	55	1	0	1
5055	SERPINB2	-6.78849	0.163417	32.2086	1.06342e-06	4.73255e-06	0	0	0	1	26	22	24	0	27	15	20	0	0	0	0
102723817	LOC102723817	-6.78907	-1.20177	48.1942	1.51368e-08	9.67889e-08	0	0	0	22	19	14	16	25	9	9	8	23	0	0	0
643763	UG0898H09	-6.82297	-1.94966	58.5103	1.44058e-09	1.12414e-08	0	0	0	4	13	20	16	3	37	21	22	4	0	0	0
2903	GRIN2A	-6.82582	3.42694	182.293	2.70188e-20	2.2418e-18	15	11	8	2476	865	979	852	2513	1326	774	1155	2535	19	5	11
3216	HOXB6	-6.92499	1.59939	310.267	5.22059e-25	1.23661e-22	0	2	0	105	93	94	69	75	73	93	78	67	0	0	1
54757	FAM20A	-6.94656	2.55336	95.4466	2.95639e-14	6.08089e-13	0	3	1	336	62	58	48	344	152	147	190	307	2	0	1
3217	HOXB7	-6.94998	2.65373	497.16	4.70342e-33	1.01843e-29	1	0	2	297	179	188	164	280	120	195	131	253	2	2	1
5308	PITX2	-6.98375	3.36256	223.299	3.29983e-23	5.50697e-21	2	4	3	442	266	274	249	395	201	273	371	398	3	0	1
6299	SALL1	-7.0072	0.593954	91.2175	7.00735e-14	1.32275e-12	0	0	0	7	62	39	52	11	52	48	76	12	1	0	0
2028	ENPEP	-7.02857	2.69727	116.625	2.04465e-16	6.6877e-15	7	3	1	497	432	470	422	553	240	256	215	492	0	3	2
151354	FAM84A	-7.03952	2.47529	142.041	2.43918e-18	1.26579e-16	1	1	0	196	235	213	204	152	99	80	94	186	1	1	2
9124	PDLIM1	-7.08302	3.8303	496.638	4.85429e-33	1.01843e-29	2	5	4	404	387	336	326	457	382	392	330	456	1	3	0
642477	FLJ39632	-7.09007	-0.420772	53.0384	2.63446e-09	1.94518e-08	0	0	0	39	5	11	8	29	17	8	21	47	0	0	0
27123	DKK2	-7.12615	1.1269	97.4399	8.89304e-15	2.05999e-13	0	1	1	132	52	61	54	122	133	96	104	119	1	0	0
3111	HLA-DOA	-7.38735	1.58979	59.2079	2.67026e-10	2.4237e-09	0	0	0	240	12	16	10	237	135	98	123	241	0	1	2
6769	STAC	-7.48035	0.615272	72.2354	4.65166e-12	6.09462e-11	0	0	0	36	31	15	22	38	20	13	19	42	0	0	0
66000	TMEM108	-7.57263	0.569054	103.54	2.5589e-15	6.67496e-14	0	0	0	9	181	168	144	13	95	96	98	16	0	2	0
116372	LYPD1	-7.57309	2.75615	215.539	4.77499e-22	6.15136e-20	0	0	0	450	368	374	357	397	307	342	397	422	3	4	3
886	CCKAR	-7.62218	2.86274	76.2426	3.55399e-12	4.75354e-11	0	1	0	734	228	211	222	780	463	210	419	743	4	2	4
2139	EYA2	-7.64079	4.30588	122.863	6.52844e-17	2.46469e-15	1	3	2	1426	1240	1233	1056	1351	828	846	899	1360	9	10	5
57471	ERMN	-7.73547	0.366185	75.3906	1.22768e-12	1.8084e-11	0	0	0	91	77	70	66	82	59	46	56	85	0	0	1
169044	COL22A1	-7.78466	0.22518	33.8441	4.67879e-07	2.23966e-06	0	0	0	67	16	20	18	76	8	10	15	74	0	0	0
6616	SNAP25	-7.80483	1.17467	106.996	7.76248e-14	1.4578e-12	0	0	1	97	38	21	28	98	102	99	89	91	0	0	0
8092	ALX1	-7.90595	1.15848	273.315	1.20701e-24	2.46196e-22	0	1	0	145	73	87	62	91	44	58	48	108	0	0	0
9383	TSIX	-8.1043	0.447675	7.64168	0.00805331	0.0158498	0	0	0	0	0	0	0	0	60	175	104	0	0	0	0
9182	RASSF9	-8.22415	0.119451	106.856	8.49636e-15	1.97433e-13	0	0	0	30	78	79	63	30	26	19	27	25	0	0	0
3122	HLA-DRA	-8.27744	4.82697	141.839	8.30445e-18	3.85946e-16	4	4	3	2773	393	342	332	2518	2056	2444	1863	2465	4	6	7
3128	HLA-DRB6	-8.27918	-0.0786129	33.415	5.32763e-07	2.51224e-06	0	0	0	115	3	1	9	121	23	20	24	124	0	0	0
84281	C2orf88	-8.3086	3.66225	259.223	6.15707e-25	1.41286e-22	7	3	4	569	1846	1912	1806	518	1590	1576	1332	551	2	3	4
283392	TRHDE-AS1	-8.34636	0.44861	113.232	1.17472e-13	2.1325e-12	0	0	0	72	47	54	47	71	20	30	28	61	0	0	0
645369	TMEM200C	-8.64909	1.45277	83.5708	7.44079e-13	1.14665e-11	0	0	0	36	38	35	23	42	87	97	112	44	0	0	0
196051	PPAPDC1A	-8.68017	1.51784	136.011	2.07968e-17	8.80179e-16	0	0	0	318	125	123	112	279	223	250	214	273	0	2	0
3214	HOXB4	-8.73554	2.36517	554.052	1.9033e-31	2.82514e-28	1	1	0	181	249	246	216	153	206	244	222	182	0	0	0
2138	EYA1	-8.75017	1.0437	314.888	2.84839e-27	1.29235e-24	0	0	1	126	175	177	178	126	103	80	145	131	0	0	0
3123	HLA-DRB1	-8.80746	4.41677	84.4472	2.93658e-13	4.98573e-12	0	3	4	1788	204	205	177	1646	1762	2067	1683	1532	4	1	2
3213	HOXB3	-8.94434	4.43891	626.367	4.13622e-36	1.51861e-32	2	1	2	452	519	537	545	416	603	513	518	454	0	0	0
730	C7	-8.97718	-0.346093	157.374	4.21659e-17	1.65133e-15	0	0	0	84	99	104	75	79	46	48	42	77	0	0	0
121340	SP7	-9.70612	6.68063	212.779	1.16314e-22	1.67469e-20	4	3	5	254	3562	3625	3010	252	2196	2297	3293	271	1	1	0
29953	TRHDE	-10.2264	2.94566	201.65	7.39878e-19	4.3638e-17	0	0	1	571	445	513	484	488	173	156	222	487	0	0	0
26047	CNTNAP2	-10.228	1.53513	68.1855	2.19991e-11	2.52603e-10	0	0	0	233	248	297	257	243	25	16	21	233	0	0	0
7503	XIST	-10.4498	5.46649	12.248	0.000825041	0.00204361	0	1	1	0	1	0	0	0	4992	3198	6618	0	2	1	1
8516	ITGA8	-10.929	4.63053	119.515	1.19906e-16	4.19271e-15	2	1	1	2687	3227	3208	2913	2627	490	317	478	2476	0	1	0
399947	C11orf87	-11.1292	3.09561	247.41	1.14859e-21	1.26829e-19	0	0	0	560	296	295	259	559	169	161	201	515	0	0	0
10752	CHL1	-11.4212	1.96285	78.8147	1.02472e-11	1.26463e-10	0	0	0	51	739	743	644	53	382	317	354	62	0	0	0

### Sheet: Day3
GeneID	GeneName	logFC	logCPM	F	PValue	FDR	X31	X32	X33	X55	X56	X57	X70	X71	X72	X07	X85	X86	X87	X08	X09
401138	AMTN	13.1922	4.00373	495.148	1.15776e-25	1.77113e-23	1639	1335	1289	0	0	0	0	0	0	0	686	503	649	0	0
2662	GDF10	10.6638	6.16334	294.613	1.83237e-26	3.32225e-24	4408	3742	4151	3	1	1	3	3	2	2	1127	1049	1712	0	0
5320	PLA2G2A	10.3682	3.41522	66.1997	1.20857e-11	1.17388e-10	35	41	49	2	0	0	0	0	1	0	880	638	1295	0	0
2681	GGTA1P	10.1384	4.49196	111.801	5.07922e-16	1.11243e-14	1036	936	713	0	0	1	1	1	0	0	116	85	58	0	0
57452	GALNT16	9.20208	6.22628	701.982	1.21004e-37	3.55412e-34	8699	7193	7151	8	10	19	6	9	7	9	2873	2734	3769	12	8
5265	SERPINA1	9.18651	6.97819	305.29	6.78904e-27	1.38478e-24	7810	6579	6708	17	22	17	14	13	4	32	8617	8963	16097	28	15
442247	RFPL4B	9.08989	-0.370729	118.935	4.47906e-15	8.23534e-14	95	80	81	0	0	0	0	0	0	0	52	37	14	0	0
3356	HTR2A	8.96672	1.68201	47.7942	1.4877e-08	8.15846e-08	2	1	3	0	0	0	0	0	0	0	111	135	53	0	0
7044	LEFTY2	8.95307	5.95134	182.684	5.65731e-21	3.02121e-19	9017	7427	5796	11	7	10	14	26	13	4	2706	2318	2092	7	1
9452	ITM2A	8.76732	2.31016	189.926	2.75801e-20	1.31935e-18	166	155	111	0	0	0	0	1	0	0	47	44	38	0	0
102723401	LOC102723401	8.7587	1.36797	81.3708	3.08623e-12	3.34992e-11	225	180	129	0	0	0	0	0	0	1	4	9	25	0	0
1672	DEFB1	8.75286	-0.0256965	66.8876	6.21758e-09	3.67155e-08	99	83	68	0	0	0	0	0	0	0	9	2	25	0	0
84432	PROK1	8.74474	2.4819	112.897	1.9388e-15	3.85295e-14	51	38	32	0	0	1	0	0	0	0	135	137	120	0	0
10586	MAB21L2	8.6657	3.64025	206.109	8.95423e-20	3.92543e-18	202	174	147	0	1	0	0	0	0	2	305	269	144	0	1
5121	PCP4	8.65153	-0.302734	44.3252	1.34361e-08	7.42934e-08	116	99	61	0	0	0	0	0	0	0	0	0	0	0	0
150	ADRA2A	8.51176	3.06995	59.3588	7.37766e-11	6.22634e-10	47	42	66	0	0	1	0	1	1	0	224	219	247	0	0
4314	MMP3	8.4727	11.85	70.3018	4.27227e-12	4.5171e-11	264686	211303	196562	637	692	827	1672	2191	1840	14	415133	423129	209203	14	21
4222	MEOX1	8.45694	-0.955587	110.183	1.36483e-13	1.88915e-12	34	32	51	0	0	0	0	0	0	0	61	41	7	0	0
84898	PLXDC2	8.45614	8.20497	337.832	3.8908e-28	1.19042e-25	14951	13351	11761	34	31	44	11	24	17	45	6022	6706	7392	52	22
157869	SBSPON	8.42872	2.18475	220.316	4.69472e-23	3.87341e-21	355	348	348	0	1	0	2	0	1	0	125	123	200	0	2
84525	HOPX	8.39942	1.54023	146.001	9.58016e-18	2.93725e-16	159	145	104	0	0	0	0	0	0	1	9	8	18	0	0
10022	INSL5	8.34842	0.185444	27.2624	4.56291e-06	1.60813e-05	92	84	46	0	0	0	0	0	0	0	0	1	0	0	0
1545	CYP1B1	8.2883	7.70834	119.053	1.30517e-16	3.24327e-15	5004	4312	5203	38	55	47	20	30	25	13	9875	12122	9099	9	8
100507632	LINC00968	8.273	3.41032	109.195	8.39003e-16	1.77545e-14	330	282	255	0	0	0	1	4	1	0	117	90	402	0	1
3694	ITGB6	8.27193	1.19532	210.407	1.55525e-22	1.14202e-20	169	138	128	0	1	0	0	0	0	0	59	55	43	0	1
114905	C1QTNF7	8.24841	3.24839	76.2349	1.00263e-12	1.1827e-11	246	194	147	1	1	0	0	0	0	0	9	6	1	0	0
84952	CGNL1	8.21387	4.71984	242.15	3.85479e-24	4.04368e-22	1828	1563	1297	4	2	5	1	1	2	8	310	245	249	4	1
6910	TBX5	8.04577	1.42983	256.482	8.21115e-25	1.01335e-22	80	76	70	0	1	0	0	0	0	0	32	22	51	0	0
392255	GDF6	8.01146	4.94682	225.062	2.68398e-23	2.3603e-21	1001	852	689	0	3	1	0	0	3	4	388	414	235	3	7
117283	IP6K3	7.89592	0.661045	90.5216	5.36447e-13	6.64272e-12	42	40	43	0	0	0	0	0	0	0	7	16	8	0	0
1306	COL15A1	7.86543	4.51349	76.5411	9.31915e-13	1.10729e-11	131	146	173	5	3	5	1	1	1	5	809	836	1523	4	2
136227	COL26A1	7.83909	0.149585	91.9382	2.84832e-14	4.5271e-13	12	12	8	1	0	0	0	0	0	0	112	113	22	0	0
203447	NRK	7.83758	2.96062	186.25	3.48673e-21	1.97707e-19	269	246	225	0	1	1	0	2	1	0	62	46	30	0	0
1240	CMKLR1	7.81057	5.70648	261.034	5.09716e-25	6.84627e-23	2450	2164	2026	2	3	0	3	3	3	17	745	723	610	15	15
63876	PKNOX2	7.77272	3.74113	264.011	3.74488e-25	5.18842e-23	858	688	703	3	5	5	1	8	10	0	1030	973	539	3	0
3242	HPD	7.66727	-0.288734	121.139	4.72208e-16	1.04284e-14	22	16	14	0	0	0	0	0	0	0	39	25	13	0	0
1238	ACKR2	7.65608	2.56986	247.799	2.07811e-24	2.36858e-22	385	312	282	0	3	2	1	0	0	0	37	37	102	1	1
83716	CRISPLD2	7.59524	7.81707	151.429	5.44045e-19	2.09707e-17	14608	13060	12794	60	50	78	76	105	83	13	5149	5399	7978	14	13
5166	PDK4	7.59456	4.17243	145.65	1.35937e-18	4.91717e-17	594	509	374	0	0	2	0	1	2	6	42	42	154	1	1
25890	ABI3BP	7.55414	9.83069	477.081	1.61956e-32	1.48656e-29	83373	69734	63461	264	253	254	245	329	288	240	17154	17361	26213	255	217
6563	SLC14A1	7.53289	5.87424	74.1471	1.65805e-12	1.88177e-11	1785	1446	1159	1	1	2	4	6	5	6	69	85	41	6	6
84417	C2orf40	7.44109	3.02902	247.646	2.11278e-24	2.36858e-22	150	145	152	0	3	1	0	0	0	1	67	60	73	0	0
9865	TRIL	7.41405	0.269001	254.795	9.81489e-25	1.18175e-22	73	62	54	0	0	1	0	1	0	0	54	57	21	0	0
2824	GPM6B	7.39432	5.65601	355.819	8.82761e-29	3.16201e-26	2398	2058	1619	13	16	13	9	6	7	4	492	557	490	2	0
3236	HOXD10	7.32515	-0.228445	138.074	6.3583e-14	9.46078e-13	27	22	11	0	0	0	0	0	0	0	18	12	13	0	0
7049	TGFBR3	7.31772	5.73524	116.155	2.23176e-16	5.32071e-15	2635	2356	1710	5	3	5	7	6	8	12	104	136	265	12	11
84870	RSPO3	7.17774	2.66274	102.192	3.35661e-15	6.3199e-14	144	149	118	1	2	1	0	0	0	1	41	24	66	0	0
54210	TREM1	7.17005	1.78115	58.6833	8.86817e-11	7.3664e-10	12	8	15	1	2	3	1	5	2	0	151	163	922	2	0
5744	PTHLH	7.16498	1.25263	70.6978	3.87065e-12	4.12513e-11	53	45	48	0	2	0	1	0	1	0	108	98	150	1	0
8483	CILP	7.06611	10.1521	109.178	8.4178e-16	1.77779e-14	55530	45489	46229	211	193	236	1112	1431	1177	268	80364	87988	94973	320	243
81849	ST6GALNAC5	7.05947	2.54045	104.578	2.07955e-15	4.09996e-14	562	485	391	0	0	0	0	0	0	9	57	64	55	7	2
3280	HES1	7.05725	2.59542	117.242	1.82323e-16	4.4112e-15	382	287	307	2	2	5	1	0	1	5	275	324	152	1	3
84628	NTNG2	7.03734	2.19694	142.721	2.1828e-18	7.65074e-17	98	97	68	0	0	0	0	0	3	1	59	42	45	0	0
9496	TBX4	7.02392	3.93118	327.467	9.42692e-28	2.61215e-25	604	535	595	0	0	0	6	5	7	3	268	208	216	5	3
4005	LMO2	7.0216	3.02137	118.19	1.52983e-16	3.75075e-15	258	213	160	3	2	0	3	3	2	2	153	103	346	0	0
154	ADRB2	7.00402	2.09441	163.776	8.32237e-20	3.68139e-18	155	126	111	1	1	0	0	0	0	1	38	37	24	1	1
101929398	LOC101929398	6.98324	0.998523	59.3324	7.43064e-11	6.26083e-10	39	32	26	1	0	0	0	0	0	0	16	8	35	0	0
50507	NOX4	6.98074	3.50015	180.6	7.53183e-21	3.97887e-19	305	268	236	5	1	3	0	4	0	7	336	351	439	2	3
718	C3	6.97042	2.81938	53.4338	3.84014e-10	2.81138e-09	23	29	53	0	0	1	1	1	3	2	183	162	196	0	0
340419	RSPO2	6.88323	4.69405	214.081	9.92678e-23	7.63271e-21	799	707	778	20	12	24	22	18	10	1	1835	1888	1748	2	2
8447	DOC2B	6.87597	-1.288	79.5679	4.4195e-12	4.65966e-11	15	13	13	0	0	0	0	0	0	0	7	6	19	0	0
10840	ALDH1L1	6.8473	1.18031	86.6625	1.10604e-12	1.29636e-11	29	47	23	0	0	0	0	0	0	0	16	12	17	1	0
283875	LINC00514	6.81044	-1.82215	58.8682	2.49356e-09	1.58051e-08	23	18	13	0	0	0	0	0	0	0	8	5	6	0	0
10882	C1QL1	6.8069	2.15375	141.493	2.66773e-18	9.13248e-17	101	98	74	2	2	1	0	2	5	1	222	165	419	2	1
117248	GALNT15	6.80573	3.62696	225.667	2.50077e-23	2.22583e-21	318	317	249	1	3	4	1	6	1	0	188	167	197	2	2
1577	CYP3A5	6.80455	2.01508	140.169	3.31641e-18	1.10945e-16	77	87	76	0	0	0	1	0	4	0	111	112	80	0	2
9023	CH25H	6.80219	1.65545	72.4736	2.49505e-12	2.74269e-11	26	22	23	1	1	0	1	0	0	0	100	111	51	1	0
51285	RASL12	6.70052	2.34975	184.319	4.52775e-21	2.49979e-19	201	201	217	2	3	3	7	7	5	1	365	366	524	1	1
11096	ADAMTS5	6.688	4.97354	108.957	8.78647e-16	1.84604e-14	344	332	226	1	3	3	1	1	0	4	142	158	91	1	5
1117	CHI3L2	6.6619	6.90424	126.403	3.47321e-17	9.60595e-16	7452	6189	6952	34	35	30	127	159	92	157	10276	8610	13923	161	118
1356	CP	6.65489	2.39716	78.7128	5.57215e-13	6.87091e-12	309	283	278	3	6	0	1	2	2	2	60	46	201	2	0
148113	CILP2	6.65383	8.27676	209.622	1.71331e-22	1.23342e-20	11911	9791	10870	71	66	76	98	114	122	56	3675	3352	5187	68	43
64093	SMOC1	6.63528	7.36268	221.859	3.91014e-23	3.30025e-21	8192	6848	6804	32	27	37	49	53	59	125	6106	6090	4303	154	101
8743	TNFSF10	6.62259	0.747147	120.174	1.06304e-16	2.68706e-15	51	40	36	1	0	0	1	1	1	2	154	146	98	0	2
80760	ITIH5	6.62105	0.815471	34.6157	1.34342e-07	6.22578e-07	8	5	7	0	1	0	0	0	0	0	22	23	49	0	0
57718	PPP4R4	6.61195	1.93552	174.529	1.7577e-20	8.66229e-19	158	131	121	3	1	4	1	0	1	2	148	168	107	1	0
54437	SEMA5B	6.60188	-1.34868	71.1496	8.62469e-12	8.59893e-11	17	12	13	0	0	0	0	0	0	0	26	17	31	1	0
33	ACADL	6.55927	2.26282	62.728	2.99021e-11	2.70408e-10	116	103	71	0	0	1	1	0	0	0	4	3	8	2	0
100820829	MYZAP	6.55375	-1.45565	44.3076	9.44994e-09	5.40007e-08	22	19	16	0	0	0	0	0	0	0	3	1	1	0	0
2246	FGF1	6.55002	5.48023	260.145	5.59128e-25	7.33157e-23	604	542	594	8	7	6	8	7	6	5	388	381	501	2	3
100506388	LOC100506388	6.54923	-0.564952	120.107	5.61527e-16	1.22353e-14	30	26	22	0	0	0	0	1	0	0	8	8	22	0	0
116984	ARAP2	6.53247	-0.054131	115.665	2.44594e-16	5.7751e-15	80	79	55	0	0	1	1	1	0	0	6	6	12	0	0
128209	KLF17	6.52829	-0.335453	68.9356	1.44902e-11	1.38274e-10	3	13	6	0	0	0	0	0	0	0	18	15	3	0	0
5328	PLAU	6.52668	5.11035	190.138	2.07271e-21	1.23238e-19	515	438	481	9	8	12	2	5	3	8	1027	1065	183	11	7
140902	R3HDML	6.48088	2.97824	112.39	2.11964e-15	4.16721e-14	117	109	124	2	3	1	4	5	4	1	260	234	257	0	0
59277	NTN4	6.47526	6.09211	382.192	1.12008e-29	4.95759e-27	2163	1899	1816	15	21	11	12	9	6	34	1020	1225	432	29	16
10149	GPR64	6.46296	2.56745	213.821	1.0245e-22	7.83636e-21	188	143	119	0	2	0	2	1	4	1	41	45	117	1	0
152573	SHISA3	6.42669	1.25975	197.297	3.07304e-16	7.04067e-15	38	24	23	0	0	2	0	0	0	0	34	30	12	0	0
25859	PART1	6.40842	2.75362	89.3519	4.99313e-14	7.57532e-13	219	215	207	1	2	2	0	0	0	3	200	163	131	9	4
123041	SLC24A4	6.4023	1.95889	30.6041	7.23683e-07	2.96292e-06	60	56	49	0	0	0	1	0	1	0	0	0	0	0	0
2078	ERG	6.39177	5.13487	710.426	8.33591e-38	3.06053e-34	1068	939	914	14	11	15	18	16	17	14	1199	1204	952	11	7
100652988	LINC00702	6.37712	-0.928699	72.2429	6.69729e-12	6.7832e-11	17	14	12	0	0	0	0	0	0	0	3	5	3	0	0
6442	SGCA	6.37646	2.7821	218.848	5.59151e-23	4.57057e-21	578	474	374	3	4	6	2	7	1	2	134	145	136	1	8
2167	FABP4	6.35983	1.49846	90.9245	3.54531e-14	5.50385e-13	73	54	56	0	0	1	0	0	2	0	12	15	2	0	0
2153	F5	6.33493	-0.721264	94.8987	5.45571e-14	8.22613e-13	37	35	31	1	0	1	0	0	0	0	32	24	37	0	1
2307	FOXS1	6.3337	-1.43927	53.0721	7.97889e-10	5.54295e-09	7	6	10	0	0	1	0	0	0	0	38	34	4	0	0
389676	C8orf87	6.32384	-1.15046	19.1377	0.000150279	0.000400544	21	15	16	0	0	0	0	0	0	0	1	0	0	0	0
3237	HOXD11	6.3155	-0.921733	179.453	3.54726e-17	9.77392e-16	11	18	8	0	0	0	0	0	0	1	19	19	21	0	0
9411	ARHGAP29	6.31268	5.20944	322.918	1.40045e-27	3.73945e-25	890	747	687	5	7	2	12	7	6	13	523	551	349	9	14
10563	CXCL13	6.31186	2.99464	42.7739	9.32738e-09	5.33419e-08	8	10	8	8	2	0	9	13	9	4	884	1010	501	4	3
114805	GALNT13	6.26386	0.906597	137.154	3.12626e-16	7.14032e-15	53	60	37	0	1	2	0	0	0	1	41	56	35	1	0
101929613	LOC101929613	6.25853	-1.70481	82.5447	6.82613e-13	8.26779e-12	20	27	26	1	0	0	0	0	0	0	10	4	9	0	0
7148	TNXB	6.25523	6.53974	170.85	2.96851e-20	1.40178e-18	426	460	379	4	8	1	9	6	6	3	236	170	334	2	3
685	BTC	6.24159	-1.07675	105.873	1.60828e-15	3.25334e-14	20	20	22	0	0	0	0	0	0	0	7	11	14	0	1
414152	C10orf105	6.2303	2.21288	145.739	1.34001e-18	4.87114e-17	409	326	350	7	9	4	2	2	7	2	153	135	586	5	5
100507127	LINC00707	6.22909	-0.266376	40.5583	4.92396e-08	2.46131e-07	3	1	6	0	0	0	0	0	0	0	6	4	24	0	0
2006	ELN	6.2226	11.7006	97.8158	8.22492e-15	1.43628e-13	316315	260294	237272	2003	1602	2027	1447	1976	1590	2921	43459	39319	26935	3383	2457
27151	CPAMD8	6.21609	3.6282	44.6657	5.17598e-09	3.09883e-08	63	61	45	1	1	1	0	0	0	0	2	2	15	0	0
3601	IL15RA	6.20236	-0.544043	148.159	9.10722e-19	3.42068e-17	32	22	21	0	0	1	0	0	0	0	20	22	19	1	0
389610	XKR5	6.15435	2.54158	175.146	1.61119e-20	8.02098e-19	175	166	113	0	4	3	3	2	1	2	83	61	104	0	0
645638	LOC645638	6.15333	2.64454	187.833	2.8186e-21	1.63613e-19	264	239	172	4	3	4	3	2	2	4	161	166	207	3	2
4653	MYOC	6.14833	-0.716408	40.4665	9.69225e-08	4.60797e-07	7	3	7	0	0	0	0	0	0	0	11	8	8	0	0
29842	TFCP2L1	6.11822	-1.15403	27.1862	2.38314e-06	8.89424e-06	10	12	15	0	0	0	0	0	0	0	1	0	6	0	0
6347	CCL2	6.10012	2.98834	54.6108	5.27731e-10	3.77325e-09	69	49	41	0	0	0	0	2	0	1	27	26	5	1	0
4781	NFIB	6.07292	4.77899	247.502	2.14606e-24	2.38765e-22	1151	1055	883	6	3	7	17	16	23	13	279	318	301	5	3
403323	FLJ20444	6.06008	-1.43258	34.0096	5.84852e-07	2.43663e-06	12	15	9	0	0	0	0	0	0	0	2	2	3	0	0
8817	FGF18	6.02267	0.740881	87.3686	7.72855e-14	1.12489e-12	62	44	35	0	0	0	1	0	0	0	9	5	11	2	0
6542	SLC7A2	5.99053	5.91076	220.837	4.4129e-23	3.68227e-21	3743	3387	3158	39	37	44	14	13	9	60	299	307	990	50	31
92737	DNER	5.9823	2.37915	71.1072	3.49623e-12	3.76158e-11	37	24	32	4	5	5	4	2	6	2	404	364	396	4	2
63895	PIEZO2	5.97507	4.31975	141.097	2.84663e-18	9.67721e-17	576	529	475	8	4	5	10	7	6	13	435	426	237	6	9
51200	CPA4	5.97027	4.39534	21.1742	2.20946e-05	6.88628e-05	4	8	6	0	0	0	0	0	0	0	9	2	10	0	0
653125	GOLGA8K	5.94467	-1.65392	23.1729	1.75922e-05	5.58254e-05	1	1	0	0	0	0	0	0	0	0	18	15	3	0	0
5122	PCSK1	5.93513	4.26973	335.484	4.74501e-28	1.39371e-25	1126	903	1106	9	9	9	5	14	14	25	620	590	486	26	17
1311	COMP	5.90375	12.5784	84.7914	1.37511e-13	1.90159e-12	128278	106374	104307	1964	1544	1587	3587	4461	3559	2891	175677	167045	200821	2853	2609
100126784	LOC100126784	5.90258	0.844029	67.9703	7.6847e-12	7.70358e-11	45	51	37	0	1	0	0	0	0	0	7	3	9	1	1
10800	CYSLTR1	5.87686	1.52084	67.93	1.83965e-11	1.72744e-10	9	16	10	0	1	0	2	0	0	1	39	39	87	0	1
29774	POM121L9P	5.86363	0.0306267	125	4.45413e-17	1.20507e-15	15	18	12	0	0	1	0	0	1	1	45	36	15	0	0
102723806	LOC102723806	5.83881	-1.28596	56.0701	1.82477e-10	1.42318e-09	9	21	7	0	1	0	1	0	0	0	36	29	4	0	0
4053	LTBP2	5.83717	10.4544	360.438	6.09306e-29	2.29443e-26	108417	89687	83373	1205	1158	1358	833	1033	888	1040	20917	18961	22409	1134	838
80830	APOL6	5.83179	3.75348	158.75	1.76508e-19	7.36421e-18	299	281	213	4	3	4	1	5	6	7	44	60	383	5	2
389336	C5orf46	5.82031	0.0428281	82.72	6.57557e-13	7.9875e-12	45	28	24	1	0	0	0	0	0	1	17	17	40	1	1
102723947	LOC102723947	5.80014	-1.43289	55.4214	4.25435e-10	3.08692e-09	14	9	6	0	0	0	0	0	0	0	3	1	3	0	0
54829	ASPN	5.79261	7.80254	156.944	2.32181e-19	9.47169e-18	6321	4959	4370	119	106	96	63	60	51	190	5640	6679	3292	142	100
12	SERPINA3	5.78639	9.11506	173.248	2.10783e-20	1.03185e-18	23069	20171	19560	582	604	604	505	589	574	186	21328	18900	32807	260	217
8510	MMP23B	5.77106	2.61645	402.956	2.39687e-30	1.17335e-27	368	277	278	5	3	7	4	11	6	2	244	260	154	3	5
6288	SAA1	5.73641	0.74839	61.5732	8.70852e-11	7.24198e-10	20	16	19	0	1	0	0	0	0	0	4	0	8	0	0
117247	SLC16A10	5.7301	-0.643229	117.429	1.76104e-16	4.26776e-15	45	35	46	0	0	1	0	0	0	1	21	28	20	3	0
6327	SCN2B	5.70736	0.462218	118.346	1.48666e-16	3.65712e-15	16	23	21	0	0	2	0	1	0	0	25	29	13	0	0
7857	SCG2	5.69723	0.829699	64.5932	1.83238e-11	1.72281e-10	14	6	5	0	0	0	0	0	1	1	68	51	12	2	0
2069	EREG	5.69354	-0.134211	29.8965	9.22455e-07	3.70648e-06	3	6	7	0	0	0	1	0	0	0	14	4	26	0	0
3855	KRT7	5.68209	3.1454	26.6993	2.24352e-06	8.40946e-06	3	5	7	0	1	0	0	1	0	0	46	40	21	1	0
6653	SORL1	5.68176	3.83572	137.815	4.89991e-18	1.59911e-16	545	512	493	8	4	5	12	7	8	11	188	157	334	11	4
101927953	LOC101927953	5.68143	-1.2028	56.6059	1.89804e-09	1.22634e-08	1	1	2	0	0	0	0	0	0	0	11	8	8	0	0
64399	HHIP	5.67562	3.45208	280.151	7.37675e-26	1.19049e-23	261	249	264	10	4	5	8	6	2	11	400	421	393	12	7
3899	AFF3	5.67333	2.97658	229.352	1.63166e-23	1.47917e-21	398	360	286	8	6	5	10	7	11	7	455	526	302	10	10
81704	DOCK8	5.66683	1.77717	122.646	6.78926e-17	1.79329e-15	122	96	107	0	1	1	3	4	3	0	30	27	33	0	0
348093	RBPMS2	5.66481	-0.0657438	151.252	5.5929e-19	2.15019e-17	19	13	22	0	1	0	0	2	0	1	31	26	38	0	0
619279	ZNF704	5.65361	5.85308	228.467	1.80702e-23	1.62809e-21	2144	1744	1366	41	38	56	21	15	16	9	557	640	497	9	11
2702	GJA5	5.63196	3.03125	65.8602	1.31914e-11	1.26653e-10	268	227	239	0	1	2	7	6	1	1	22	24	14	4	2
6648	SOD2	5.62595	7.64562	138.645	4.26725e-18	1.40199e-16	20689	18396	14806	167	183	204	132	192	168	272	867	842	1959	270	224
3598	IL13RA2	5.62554	2.42703	210.246	1.58654e-22	1.1592e-20	166	168	135	3	2	1	5	3	2	5	108	92	89	2	1
64344	HIF3A	5.61731	3.11003	109.563	7.81189e-16	1.66028e-14	94	104	87	1	2	1	4	0	1	1	19	25	38	1	0
26508	HEYL	5.60931	2.34657	89.0019	5.39108e-14	8.13704e-13	297	267	247	7	3	7	0	6	10	3	162	161	36	0	1
8854	ALDH1A2	5.60672	-0.608854	70.3767	1.07204e-10	8.75153e-10	8	9	6	0	0	0	0	0	0	0	4	2	2	0	0
11248	NXPH3	5.60569	1.90006	83.8593	1.69789e-13	2.30029e-12	46	38	48	4	2	0	0	0	2	2	84	80	127	3	1
7089	TLE2	5.60164	0.804808	91.5223	3.11544e-14	4.89341e-13	17	12	14	1	1	2	0	1	0	0	40	46	42	0	0
5136	PDE1A	5.58642	2.88504	132.874	1.12842e-17	3.4169e-16	157	119	104	2	4	0	1	5	8	2	179	160	101	3	2
101927703	LOC101927703	5.57994	1.41861	257.041	7.74154e-25	9.76957e-23	100	76	86	2	2	2	3	0	3	1	91	114	61	2	2
8844	KSR1	5.56986	2.64001	299.133	1.19934e-26	2.34848e-24	176	168	159	4	12	5	3	6	4	6	289	261	314	7	1
3824	KLRD1	5.53973	-1.33212	47.5704	2.96527e-09	1.85232e-08	5	6	7	0	1	0	0	0	0	0	20	15	4	0	0
7472	WNT2	5.50577	-0.493643	14.4922	0.000371245	0.000918637	2	1	1	0	0	0	0	0	0	0	10	11	3	0	0
1953	MEGF6	5.48271	4.94515	220.618	4.52926e-23	3.75801e-21	653	569	511	7	13	11	5	6	5	10	156	151	91	8	9
9568	GABBR2	5.47395	0.938054	65.9422	1.29151e-11	1.24374e-10	22	17	20	2	1	1	7	8	6	1	248	280	116	0	0
4155	MBP	5.45429	1.91479	48.5794	2.76039e-09	1.73318e-08	119	97	90	0	1	0	3	3	4	1	20	18	19	0	0
477	ATP1A2	5.45275	1.03105	64.939	9.94536e-11	8.16877e-10	146	130	86	2	0	1	2	5	3	0	11	12	32	1	0
10439	OLFM1	5.41537	3.86163	229.967	1.52029e-23	1.38677e-21	745	659	546	10	9	11	16	15	14	6	187	158	210	5	6
3291	HSD11B2	5.40488	1.21541	142.459	2.27827e-18	7.92861e-17	121	109	115	4	3	9	2	6	5	4	326	335	67	5	3
316	AOX1	5.39817	5.02183	139.89	3.47239e-18	1.15899e-16	662	542	422	9	4	10	11	10	8	4	29	40	174	9	4
6345	SRL	5.38061	-1.54154	52.0023	2.21959e-09	1.41664e-08	6	5	2	0	0	0	0	0	0	0	6	3	4	0	0
6262	RYR2	5.3661	-1.6735	16.9624	0.000210967	0.000546141	0	0	0	0	1	0	0	0	0	0	7	8	31	0	0
3973	LHCGR	5.36489	-1.73922	36.444	2.91774e-07	1.27987e-06	11	16	13	0	0	0	0	0	0	1	1	3	7	0	0
4330	MN1	5.36111	3.77593	144.283	1.69425e-18	6.05397e-17	387	354	309	22	12	11	13	18	17	9	725	782	450	8	11
5920	RARRES3	5.33224	0.526877	37.5364	1.19344e-07	5.58357e-07	5	3	7	0	0	0	0	0	0	0	3	3	4	0	0
862	RUNX1T1	5.33109	3.51176	354.928	9.48645e-29	3.23995e-26	531	455	371	11	12	12	8	8	11	6	223	221	225	8	4
8200	GDF5	5.31057	5.9938	118.777	1.37302e-16	3.38893e-15	4402	3962	3480	47	56	53	120	151	121	15	868	732	1547	18	16
4010	LMX1B	5.30374	-0.0882417	101.274	1.60258e-14	2.65938e-13	37	28	39	0	0	0	2	2	1	0	14	21	9	0	0
255480	TBX5-AS1	5.29734	1.17865	101.63	3.76121e-15	7.0187e-14	83	63	59	0	2	4	0	0	1	0	19	16	30	2	1
101929385	LOC101929385	5.29679	-1.65635	48.9584	2.48095e-09	1.57455e-08	12	11	19	0	0	1	0	0	0	0	3	0	4	0	0
80833	APOL3	5.27192	1.12906	119.797	1.13883e-16	2.86875e-15	15	14	15	0	1	2	0	0	0	1	22	20	48	1	0
8839	WISP2	5.26928	5.20786	53.7285	3.53075e-10	2.60697e-09	1710	1490	1287	22	20	33	12	20	14	21	33	26	55	21	20
7433	VIPR1	5.26549	-1.34793	22.2011	1.8562e-05	5.8662e-05	23	17	9	0	0	0	0	1	0	0	0	1	0	0	0
5362	PLXNA2	5.26215	5.6819	309.224	4.74295e-27	1.00949e-24	2051	1946	1812	45	29	30	15	17	11	67	644	578	658	58	50
9671	WSCD2	5.25874	1.95803	9.28878	0.00361178	0.00719612	6	6	8	0	0	0	0	0	0	0	1	1	2	0	0
285043	LOC285043	5.23348	-1.52353	42.4338	1.03806e-08	5.89291e-08	8	7	6	0	0	0	1	0	0	0	5	4	15	0	0
2669	GEM	5.22421	4.35439	289.616	2.946e-26	5.1506e-24	965	856	733	8	14	17	9	17	17	30	291	298	320	20	16
9464	HAND2	5.21401	-0.202043	112.672	1.19577e-14	2.0255e-13	21	16	17	0	0	1	1	0	0	0	21	9	8	0	1
81706	PPP1R14C	5.20613	4.2246	279.805	7.63263e-26	1.2184e-23	924	823	837	7	13	5	35	27	28	28	339	307	987	29	18
10653	SPINT2	5.20388	4.02709	235.817	7.81241e-24	7.64887e-22	914	778	671	21	16	14	13	25	8	9	186	185	166	7	10
9586	CREB5	5.19024	4.17377	183.867	4.81476e-21	2.61887e-19	509	508	472	11	13	17	10	0	6	19	252	214	336	18	8
440738	MAP1LC3C	5.17456	-0.29394	29.214	1.16807e-06	4.60642e-06	11	1	6	0	0	0	0	0	0	0	2	1	2	0	0
4619	MYH1	5.17236	0.626347	8.18531	0.010279	0.0185337	9	8	4	0	0	0	0	0	0	0	0	1	1	0	0
6480	ST6GAL1	5.16315	4.60637	189.725	2.18959e-21	1.28625e-19	1612	1511	1419	45	44	70	17	36	25	7	421	421	734	16	14
392617	ELFN1	5.15631	-0.635718	37.6573	4.84456e-08	2.42823e-07	4	2	10	1	0	0	1	0	0	0	17	14	16	0	0
10216	PRG4	5.13565	11.4773	91.5488	3.09766e-14	4.87069e-13	125617	107449	107644	4006	3716	4366	5157	6236	5254	1025	98920	96073	132276	965	679
112609	MRAP2	5.13265	3.52149	193.504	1.32959e-21	8.10224e-20	179	140	121	2	1	4	3	5	7	1	59	62	35	2	1
2152	F3	5.11506	4.1686	58.1731	1.01973e-10	8.36167e-10	324	287	305	25	10	19	18	14	17	16	774	768	430	13	7
2327	FMO2	5.10529	0.501652	27.8941	1.85421e-06	7.06748e-06	4	2	6	0	1	0	0	0	0	0	7	10	12	0	0
55016	MARCH1	5.10161	0.665308	79.8934	1.20851e-12	1.40636e-11	30	29	20	1	2	1	0	0	1	0	12	11	24	0	0
79442	LRRC2	5.09941	0.209769	70.6878	3.88031e-12	4.13196e-11	37	39	23	1	1	1	0	1	0	1	9	3	69	1	2
23704	KCNE4	5.07193	5.12084	122.147	7.42926e-17	1.94485e-15	1007	895	1150	72	57	67	37	53	55	45	2581	2546	1873	78	44
10538	BATF	5.0632	-0.731191	32.0513	3.25648e-07	1.41787e-06	11	12	15	0	0	0	0	0	0	1	1	2	1	0	0
102724800	LOC102724800	5.05602	-1.52756	33.7013	1.83708e-07	8.32849e-07	6	5	16	0	0	0	0	0	0	1	5	8	1	0	0
4803	NGF	5.04548	3.48142	64.6842	1.78943e-11	1.68783e-10	144	116	145	7	8	10	5	5	5	4	247	238	175	5	4
90102	PHLDB2	5.0393	4.23087	79.384	4.76073e-13	5.93515e-12	103	87	92	8	6	6	4	5	5	14	405	471	214	14	8
152273	FGD5	5.02881	1.20167	216.442	1.30687e-21	7.99698e-20	46	38	48	2	3	4	1	0	0	1	46	57	25	0	1
2308	FOXO1	5.02389	7.23593	525.61	8.77777e-34	1.07425e-30	5752	5326	4525	133	145	159	137	146	139	80	1409	1385	3202	63	65
3486	IGFBP3	5.01432	11.2432	214.87	9.02042e-23	7.16075e-21	20417	16584	16204	1015	1016	1285	451	498	495	756	23252	21389	37342	1022	650
5224	PGAM2	4.98289	3.93201	183.532	5.03944e-21	2.72093e-19	287	226	254	23	18	11	8	13	6	16	657	640	148	8	11
54039	PCBP3	4.96652	-0.161636	55.6814	2.03423e-10	1.57318e-09	15	12	7	1	1	1	1	2	1	0	40	26	45	0	0
338322	NLRP10	4.95575	-1.08029	29.2185	1.16623e-06	4.6004e-06	3	3	3	0	0	0	0	0	0	0	1	5	4	0	0
10100	TSPAN2	4.9513	6.65432	186.744	3.26213e-21	1.86411e-19	3972	3245	3164	180	169	198	131	137	100	101	4011	4513	3815	120	83
146433	IL34	4.94625	-1.367	51.0197	7.7033e-10	5.37183e-09	16	5	8	0	0	1	0	0	0	0	6	2	2	0	0
223117	SEMA3D	4.91782	2.17847	109.898	7.32207e-16	1.56752e-14	148	149	130	2	1	0	3	8	7	1	17	16	35	2	1
1846	DUSP4	4.91599	3.89435	55.584	2.0905e-10	1.61161e-09	154	164	178	6	3	5	8	11	1	9	105	111	273	10	2
3248	HPGD	4.90368	0.702355	6.37611	0.0168496	0.0290029	8	6	5	0	0	0	0	0	0	0	0	0	0	0	0
9423	NTN1	4.89049	-0.289339	56.4019	1.6636e-10	1.30681e-09	7	4	15	0	1	0	0	0	0	0	9	6	12	1	0
26585	GREM1	4.87449	6.47455	99.8893	5.3635e-15	9.7125e-14	1590	1487	1253	51	39	61	68	72	57	54	1720	1824	951	60	32
5493	PPL	4.86228	3.95822	28.2349	1.27418e-06	4.99404e-06	170	203	107	1	3	0	6	7	5	2	4	8	57	2	3
30061	SLC40A1	4.85523	5.35103	186.847	3.21725e-21	1.84564e-19	1096	940	735	36	34	40	27	31	21	22	691	688	286	17	16
54101	RIPK4	4.85357	2.26715	97.0963	9.55253e-15	1.64851e-13	111	91	95	2	4	8	5	5	5	2	166	146	62	2	4
121551	BTBD11	4.84877	4.77107	159.603	1.55169e-19	6.52955e-18	1251	1070	1119	31	31	30	34	39	29	40	757	787	520	42	33
729359	PLIN4	4.84031	-0.167559	13.2798	0.000560217	0.00133301	7	2	7	0	0	0	0	0	0	0	0	1	1	0	0
8170	SLC14A2	4.82512	-1.29653	45.1733	4.42719e-09	2.67679e-08	9	5	9	0	0	0	0	0	0	1	6	3	3	0	0
1805	DPT	4.81163	10.6372	294.143	1.91565e-26	3.43089e-24	93456	77952	66118	1877	1699	1992	2376	2701	2367	1206	21584	19371	16924	1216	1008
400952	LINC01121	4.78952	-1.13599	52.9239	4.44308e-10	3.21276e-09	14	15	10	1	0	0	0	1	0	0	9	3	1	0	0
4688	NCF2	4.78618	0.469135	81.0225	3.252e-13	4.17472e-12	29	20	10	1	1	2	1	0	1	0	29	21	25	0	1
84665	MYPN	4.78527	2.10096	37.359	5.34667e-08	2.65633e-07	56	38	18	0	0	2	0	0	0	0	6	3	3	2	2
388630	TRABD2B	4.78301	3.75317	64.0236	2.12633e-11	1.97267e-10	493	419	388	13	14	10	11	21	12	4	54	55	166	2	3
203328	SUSD3	4.77959	-0.345378	54.4811	2.85178e-10	2.13898e-09	19	11	5	0	1	0	0	0	0	0	8	5	4	0	1
8522	GAS7	4.75613	5.83084	105.392	1.76885e-15	3.54398e-14	2572	2341	2433	81	76	103	183	166	186	17	2162	2179	2523	26	24
442319	ZNF727	4.74898	-1.33688	25.1376	4.03064e-06	1.43501e-05	5	4	0	0	0	1	0	0	1	0	9	11	18	0	0
182	JAG1	4.73114	6.5674	214.125	9.87394e-23	7.63203e-21	4835	3951	4293	166	168	182	178	223	207	158	5001	5736	2414	185	144
10232	MSLN	4.73047	1.35769	111.877	5.00538e-16	1.10043e-14	79	69	50	2	3	10	3	7	4	1	135	105	151	3	4
100506834	RP11-276H19.1	4.72321	0.25425	115.979	2.30638e-16	5.4897e-15	41	25	27	0	2	1	2	0	1	1	17	8	28	0	1
57801	HES4	4.71906	-0.638491	47.4192	2.23694e-09	1.42709e-08	11	14	10	2	3	1	2	3	2	0	108	93	29	3	0
10819	OR7E14P	4.71535	1.46012	215.662	8.19752e-23	6.57862e-21	89	53	52	7	5	4	4	4	1	4	88	93	162	2	3
2922	GRP	4.70769	-1.30233	15.1292	0.000377657	0.00093243	3	1	2	0	0	0	0	0	0	0	5	3	2	0	0
9355	LHX2	4.70633	-0.903618	56.3027	3.37171e-10	2.49581e-09	6	2	10	0	0	0	0	1	3	0	25	18	16	0	0
131368	ZPLD1	4.6943	-0.0770014	53.6895	3.57011e-10	2.63206e-09	26	26	13	1	1	0	1	1	0	0	1	5	10	0	0
816	CAMK2B	4.6926	-0.889662	29.9243	6.91617e-07	2.84114e-06	6	13	8	0	0	0	0	0	0	1	0	3	2	0	0
64094	SMOC2	4.69215	8.22419	62.0513	3.57798e-11	3.20249e-10	9421	8018	8777	385	389	489	702	728	697	18	7511	7062	12888	22	21
8404	SPARCL1	4.68695	4.57157	94.6018	1.61312e-14	2.67384e-13	662	547	660	84	76	68	20	30	19	20	1293	1428	799	14	16
4239	MFAP4	4.67211	7.13523	192.75	1.46801e-21	8.83576e-20	7861	6325	5051	165	126	174	112	124	110	247	2018	1917	2141	323	211
597	BCL2A1	4.67207	-0.835691	14.9056	0.000253613	0.000647075	8	5	7	1	0	0	0	0	0	0	3	1	7	0	0
651746	ANKRD33B	4.67179	3.46998	67.0442	9.73095e-12	9.60408e-11	52	52	35	1	3	0	0	3	6	0	38	32	26	1	0
4642	MYO1D	4.64491	7.88705	160.333	1.39026e-19	5.90098e-18	5241	4765	4318	315	307	272	186	223	172	96	5002	5036	3118	102	106
3479	IGF1	4.61554	3.55719	87.1965	8.0292e-14	1.16174e-12	147	102	90	3	7	1	3	3	4	9	172	196	69	15	6
3484	IGFBP1	4.60647	1.00018	17.737	8.60059e-05	0.000239765	4	4	2	0	0	0	0	0	0	0	2	1	2	0	0
974	CD79B	4.60394	-0.960414	50.8009	8.21115e-10	5.67452e-09	7	8	6	0	0	0	0	0	0	0	3	4	2	1	0
283174	MIR4697HG	4.60269	2.93604	184.973	4.14333e-21	2.30488e-19	349	338	303	11	15	14	19	14	8	0	101	116	185	3	7
9499	MYOT	4.58924	1.53173	119.403	1.22404e-16	3.0624e-15	273	227	175	3	4	3	12	11	9	6	33	39	125	4	5
4016	LOXL1	4.58461	8.21515	312.65	3.4812e-27	7.98827e-25	10199	8256	8570	534	459	566	257	317	282	460	11453	11419	5119	479	400
388135	C15orf59	4.57886	2.72586	113.457	3.70602e-16	8.30942e-15	192	163	173	11	9	12	6	8	5	11	210	195	255	11	10
57569	ARHGAP20	4.57173	2.12975	27.862	1.46053e-06	5.66544e-06	25	21	15	0	0	0	0	0	2	0	6	0	7	2	0
11098	PRSS23	4.57074	7.57338	203.201	3.819e-22	2.64556e-20	9263	7912	7279	212	183	224	333	365	325	122	2271	2092	1159	132	70
3990	LIPC	4.56919	-0.521424	40.3075	3.14078e-08	1.627e-07	18	9	10	0	1	0	1	0	0	0	5	0	3	0	0
1959	EGR2	4.55723	1.31815	60.1315	5.98454e-11	5.1669e-10	36	40	55	4	4	4	2	1	1	0	12	10	116	2	1
57125	PLXDC1	4.55295	2.97954	81.2778	3.0657e-13	3.9598e-12	191	159	185	23	12	23	10	8	12	49	1028	1142	164	33	34
145581	LRFN5	4.54383	-0.840968	15.2901	0.000236549	0.00060638	9	6	6	1	0	0	0	0	0	0	2	4	2	0	0
57451	TENM2	4.5331	2.81534	36.7213	6.60855e-08	3.22865e-07	101	74	81	12	12	15	8	4	14	7	304	276	352	11	5
7043	TGFB3	4.53233	6.70882	80.1737	3.95976e-13	5.00456e-12	775	653	798	130	158	162	68	99	81	195	5863	6415	2020	182	141
5179	PENK	4.53166	9.49212	43.4641	7.51493e-09	4.37606e-08	5771	4727	5030	133	138	131	898	1176	1046	199	12540	10798	15115	157	131
5104	SERPINA5	4.51381	5.03463	125.335	4.1969e-17	1.1414e-15	2055	1673	1891	65	75	86	53	65	45	57	676	668	681	40	48
2533	FYB	4.50646	1.93917	230.849	1.37397e-23	1.2783e-21	139	120	118	8	5	9	8	7	10	3	143	126	179	7	3
63924	CIDEC	4.50342	0.509465	33.218	2.17023e-07	9.70525e-07	86	59	39	2	1	0	0	3	0	0	2	0	4	5	1
127294	MYOM3	4.49557	1.29732	147.54	1.00482e-18	3.7359e-17	80	83	74	5	5	10	3	3	3	8	123	111	125	6	1
441108	C5orf56	4.48976	-0.44239	56.3571	1.68445e-10	1.32076e-09	18	11	6	0	0	0	0	0	1	0	3	3	14	0	2
2706	GJB2	4.48163	1.39446	25.88	3.04672e-06	1.11083e-05	9	2	6	3	4	2	1	2	2	2	63	90	118	3	3
100505633	LINC01133	4.46859	0.857213	45.4418	4.0773e-09	2.4805e-08	10	6	8	0	2	1	0	1	1	1	14	3	80	2	1
9034	CCRL2	4.46146	-1.0336	34.8919	1.22297e-07	5.7072e-07	7	3	10	0	0	0	0	0	0	0	4	1	2	1	0
57608	KIAA1462	4.45728	6.34677	506.272	2.72258e-33	2.85598e-30	1287	1181	1002	49	33	25	41	66	45	90	1099	1035	793	71	60
1490	CTGF	4.4477	11.0394	136.156	6.46843e-18	2.04291e-16	34088	28770	27479	1030	843	1053	1489	1668	1491	779	13444	10893	17180	733	653
10218	ANGPTL7	4.44022	10.2066	45.4721	4.03958e-09	2.46163e-08	16832	14008	9082	335	314	406	493	594	496	43	95	65	714	70	75
646576	HHIP-AS1	4.43914	1.6994	256.99	7.78319e-25	9.76957e-23	69	61	47	5	5	1	1	4	3	2	52	92	81	5	4
5617	PRL	4.41378	-0.753167	28.9259	1.16202e-06	4.58624e-06	24	25	16	0	2	0	0	2	1	0	7	1	7	0	0
414236	C10orf55	4.41332	-0.487997	37.0865	5.85231e-08	2.8908e-07	6	5	2	1	0	0	0	0	1	0	32	13	6	1	1
728498	GOLGA8H	4.41285	-0.663371	40.1622	2.14043e-08	1.1414e-07	8	9	3	1	1	0	0	0	1	1	29	19	9	0	1
55638	SYBU	4.411	2.80514	237.047	6.80298e-24	6.75058e-22	138	130	118	4	3	8	8	6	6	10	62	50	213	7	4
26191	PTPN22	4.40925	2.3881	23.946	6.34968e-06	2.18132e-05	54	52	38	0	1	1	0	1	0	4	16	12	2	3	2
100132987	LINC00856	4.40709	0.354815	14.0277	0.000405082	0.000993531	2	4	3	0	0	0	0	0	0	0	3	1	0	0	0
386618	KCTD4	4.40111	0.633938	35.4737	1.0043e-07	4.75931e-07	34	18	22	0	0	0	0	2	1	1	9	7	14	2	1
23108	RAP1GAP2	4.39045	3.94773	245.014	2.81423e-24	3.03895e-22	540	555	526	18	17	17	29	23	31	15	147	124	429	25	6
646982	LINC00598	4.38894	-0.828572	67.3999	8.88564e-12	8.83511e-11	13	11	10	0	0	0	1	0	1	0	3	4	10	1	0
140766	ADAMTS14	4.38651	2.78319	94.4135	1.67877e-14	2.76085e-13	242	252	248	26	12	4	6	9	6	29	434	403	146	18	25
51816	CECR1	4.37546	1.22552	37.5226	5.06497e-08	2.52406e-07	16	6	5	4	1	1	4	5	3	1	58	70	92	1	0
170691	ADAMTS17	4.37356	2.91458	122.794	6.61097e-17	1.74935e-15	885	742	727	35	22	27	18	30	17	16	138	124	59	17	18
3732	CD82	4.37133	5.02629	156.715	2.4047e-19	9.78268e-18	1092	992	762	36	20	26	13	18	20	57	365	381	169	53	45
23136	EPB41L3	4.36661	5.08159	214.247	9.72862e-23	7.5595e-21	1486	1258	1122	85	41	79	19	22	21	72	619	575	651	60	50
133396	IL31RA	4.35826	2.48301	45.5193	3.98167e-09	2.42936e-08	135	95	105	6	5	5	2	2	6	1	22	16	19	2	0
3918	LAMC2	4.34001	2.87236	25.0874	4.10813e-06	1.46047e-05	16	12	15	0	0	2	8	12	11	2	95	86	254	2	5
5054	SERPINE1	4.33982	10.0334	247.744	2.09053e-24	2.36858e-22	21199	18927	15624	875	824	1070	480	590	499	611	4261	3922	11259	655	410
152816	C4orf26	4.33811	-0.926086	11.6209	0.00122408	0.00269841	0	0	0	0	0	0	0	0	0	0	4	5	3	0	0
55784	MCTP2	4.31971	3.54606	166.614	5.48261e-20	2.4548e-18	365	321	233	10	7	11	19	22	20	4	130	148	136	8	5
121227	LRIG3	4.31957	5.76045	381.871	1.14775e-29	4.95759e-27	2454	1972	1963	121	127	110	82	101	97	71	1490	1382	1004	62	54
1825	DSC3	4.31955	1.64345	28.7303	1.38239e-06	5.38793e-06	27	23	29	6	9	5	5	12	8	0	103	150	210	0	2
79781	IQCA1	4.31161	0.266846	51.0401	7.65776e-10	5.34261e-09	15	13	17	0	2	2	1	3	0	1	44	30	32	2	1
102724163	LOC102724163	4.31088	-1.30035	12.0824	0.000889506	0.0020203	0	0	1	1	0	2	0	0	0	0	25	9	11	0	0
101928352	LOC101928352	4.30759	0.564682	24.7421	4.68347e-06	1.64785e-05	8	5	7	1	2	1	2	3	3	0	62	25	52	0	1
5272	SERPINB9	4.30581	2.63335	69.7761	4.87258e-12	5.08591e-11	129	114	98	3	1	2	20	17	14	5	154	161	150	3	2
84251	SGIP1	4.29799	1.8676	177.462	1.16417e-20	5.96848e-19	73	75	56	5	5	3	2	7	8	3	68	60	81	1	0
1842	ECM2	4.28936	5.79339	154.473	3.39141e-19	1.35712e-17	1765	1426	1294	83	74	66	54	61	36	102	1063	1111	965	87	74
134829	CLVS2	4.28564	1.4179	128.879	1.32813e-16	3.2892e-15	140	116	107	4	6	3	3	2	9	3	22	26	35	3	2
100287616	LOXL1-AS1	4.28492	3.87648	862.601	1.87018e-40	1.37327e-36	543	430	382	23	28	33	19	33	25	26	594	591	293	33	18
9473	THEMIS2	4.28466	2.12592	295.871	1.6276e-26	3.06447e-24	147	110	108	11	8	8	9	13	7	4	159	189	132	6	5
10826	FAXDC2	4.27882	4.84119	104.515	2.10574e-15	4.14543e-14	677	604	471	27	33	21	29	30	24	10	192	174	200	8	6
2150	F2RL1	4.27571	2.75483	39.8286	2.38364e-08	1.25967e-07	18	25	30	6	2	5	13	12	11	11	170	166	423	12	6
10461	MERTK	4.27042	-0.563754	50.9805	7.79189e-10	5.4233e-09	25	13	24	1	0	0	0	2	1	1	7	5	9	1	0
388182	SPATA41	4.27028	-0.496432	57.4356	1.24917e-10	1.00688e-09	32	20	22	1	0	0	1	3	1	1	5	7	20	0	1
150622	LINC01105	4.26555	-0.20674	64.5343	1.86074e-11	1.74612e-10	108	110	93	2	2	5	7	1	8	2	25	18	7	0	1
1826	DSCAM	4.26454	-0.494393	9.18376	0.00359468	0.00716496	9	7	8	0	0	0	0	0	0	0	0	0	0	1	0
101928173	LOC101928173	4.25459	-1.29276	43.1053	1.3489e-08	7.45295e-08	10	3	4	0	0	0	0	0	0	0	7	8	3	2	0
7098	TLR3	4.2529	1.14035	78.4542	5.92165e-13	7.26527e-12	10	13	17	2	4	0	0	1	0	1	14	15	41	1	0
9956	HS3ST2	4.24771	1.39696	73.888	1.76577e-12	1.99631e-11	125	128	99	2	6	5	2	3	3	1	3	5	6	6	1
10873	ME3	4.2399	1.61675	126.406	3.47126e-17	9.60595e-16	74	85	79	0	0	5	6	3	3	3	20	17	10	2	1
79674	VEPH1	4.23928	3.85024	133.603	9.96382e-18	3.02958e-16	318	231	249	7	10	6	20	26	24	35	437	418	273	21	20
692094	MSMP	4.22876	2.38518	26.017	2.89412e-06	1.0594e-05	257	192	197	5	11	3	14	9	12	0	16	6	9	0	0
728392	LOC728392	4.22583	4.01114	223.784	3.11737e-23	2.69304e-21	513	441	400	21	19	22	17	22	15	17	241	200	132	20	11
5549	PRELP	4.2254	11.2958	146.479	1.19023e-18	4.34818e-17	83745	69487	65756	4287	3683	4672	3656	4670	3704	1513	37233	37951	47622	1794	1587
5739	PTGIR	4.21037	0.36397	88.5335	5.97534e-14	8.94535e-13	22	17	16	1	0	1	2	0	1	2	14	12	10	0	0
100288077	WTAPP1	4.2006	0.0936566	37.3184	5.41909e-08	2.68776e-07	21	11	17	3	1	0	0	4	3	0	35	27	21	0	0
2634	GBP2	4.20032	3.25458	205.517	2.85407e-22	2.00549e-20	211	201	142	10	12	9	3	3	4	6	51	46	71	13	2
4674	NAP1L2	4.19033	0.0236275	63.4154	2.49433e-11	2.2852e-10	9	18	12	1	1	0	1	1	0	0	10	19	9	2	0
55244	SLC47A1	4.18885	0.206494	75.4248	1.21765e-12	1.41587e-11	44	40	41	2	1	1	1	1	4	0	13	8	14	1	2
2826	CCR10	4.18564	-0.942821	51.2809	7.13942e-10	5.00714e-09	12	15	13	0	1	0	1	1	0	0	3	1	11	1	0
4693	NDP	4.17928	0.948072	26.1804	2.72243e-06	1.0028e-05	13	13	17	0	0	0	1	0	0	2	6	7	10	0	2
139065	SLITRK4	4.17656	-1.15017	42.0444	1.17385e-08	6.56231e-08	11	13	11	1	1	0	0	1	0	0	2	7	1	0	0
92241	RCSD1	4.17176	-1.41774	21.1183	1.9186e-05	6.04647e-05	6	5	8	1	0	0	0	0	0	0	0	0	3	0	0
54753	ZNF853	4.17001	0.944148	85.7079	1.11907e-13	1.56969e-12	40	33	24	3	1	7	0	3	1	0	34	29	35	0	2
10875	FGL2	4.15487	-0.0362894	28.3062	1.24145e-06	4.87355e-06	2	2	4	0	0	0	0	1	1	0	6	5	12	0	0
7111	TMOD1	4.14277	0.984664	73.8727	1.77235e-12	2.0022e-11	147	132	96	2	6	4	15	4	4	2	48	22	22	1	2
102724783	LOC102724783	4.13576	0.262852	80.6567	3.5395e-13	4.50443e-12	25	19	18	2	1	1	3	3	1	1	28	21	26	0	0
8418	CMAHP	4.1323	4.02341	266.743	2.82871e-25	3.99447e-23	113	124	90	6	4	11	6	4	7	10	156	129	131	13	9
3730	KAL1	4.13182	2.84775	103.664	2.4964e-15	4.84309e-14	287	248	209	17	12	16	15	12	16	17	241	250	150	15	8
6414	SEPP1	4.13098	4.7711	55.1047	2.3917e-10	1.8256e-09	773	711	511	33	23	26	36	23	22	12	95	78	84	12	11
2331	FMOD	4.12478	11.8918	151.136	5.69613e-19	2.18416e-17	32798	26027	28964	2522	2207	2465	1727	2393	1754	1383	28128	27919	34611	1415	1190
84465	MEGF11	4.12247	-1.27031	46.6968	2.78201e-09	1.74601e-08	56	51	28	1	0	2	1	2	0	2	3	4	3	2	2
10529	NEBL	4.11847	7.37885	87.7177	7.15352e-14	1.05222e-12	3148	2663	2756	390	397	425	219	222	223	77	3313	3681	5989	84	62
2675	GFRA2	4.11395	-0.015391	30.3572	7.0313e-07	2.8836e-06	4	5	7	1	1	1	0	0	2	0	10	19	16	0	0
2670	GFAP	4.11247	0.758983	102.402	3.21744e-15	6.08126e-14	175	144	141	5	1	6	7	9	12	2	58	40	16	4	5
541471	MIR4435-1HG	4.10291	3.05066	267.499	2.61859e-25	3.77025e-23	199	167	180	7	9	8	8	4	15	14	207	198	78	14	17
5997	RGS2	4.10093	5.38256	304.43	7.34683e-27	1.47802e-24	1244	1090	1028	56	72	63	43	35	42	88	874	856	632	82	62
22997	IGSF9B	4.09787	2.23833	130.563	1.67869e-17	4.9208e-16	214	201	194	10	10	14	13	9	11	3	68	72	110	7	3
1012	CDH13	4.08331	5.61663	168.213	4.34347e-20	1.97487e-18	2720	2374	2084	190	190	235	64	74	51	69	1052	1134	1205	72	56
65997	RASL11B	4.08248	4.49623	137.712	4.98451e-18	1.62312e-16	592	469	440	42	43	48	25	32	26	39	782	796	286	45	25
441282	AKR1B15	4.07736	-1.32426	28.3687	1.21348e-06	4.77267e-06	2	11	7	0	1	0	0	0	0	0	5	6	0	0	1
101929415	RP11-17A4.2	4.07574	1.82877	17.3857	8.8057e-05	0.000245018	7	4	13	2	0	0	7	9	8	0	114	31	106	1	1
101927688	RP11-112H10.4	4.06994	-0.75434	36.4782	7.16699e-08	3.47949e-07	7	2	6	1	2	0	0	0	0	0	14	10	2	0	0
2919	CXCL1	4.0698	0.319913	16.1499	0.000148449	0.000396099	3	2	2	0	0	1	0	0	0	0	2	6	5	0	0
6275	S100A4	4.06007	5.50535	161.326	1.19817e-19	5.1602e-18	1081	860	880	121	105	111	36	34	41	165	2670	2821	734	146	141
89797	NAV2	4.05728	6.32427	386.553	8.05504e-30	3.69676e-27	2121	2051	1716	139	157	218	116	170	135	61	1818	1904	1792	79	54
5521	PPP2R2B	4.05482	-1.52053	14.5951	0.000412294	0.00100966	2	2	1	0	0	0	0	0	0	0	2	2	1	0	0
56956	LHX9	4.05471	0.647931	84.3034	1.53534e-13	2.1014e-12	41	17	16	8	2	1	1	5	0	0	36	48	49	1	2
2202	EFEMP1	4.05442	7.78397	42.0588	1.16853e-08	6.54251e-08	238	246	211	54	54	66	29	39	43	74	1424	1281	1060	53	53
140885	SIRPA	4.04631	7.29998	444.073	1.37022e-31	9.14685e-29	6636	5748	5925	337	391	427	410	529	436	323	4583	4593	7153	388	264
727699	LINC00163	4.0462	-0.630977	11.5296	0.00121732	0.00268432	2	3	4	0	0	0	0	0	0	0	1	0	0	0	0
6583	SLC22A4	4.0449	2.58468	423.985	5.38264e-31	3.04036e-28	323	252	239	16	16	18	11	13	12	17	166	136	221	15	14
388815	LINC00478	4.03416	1.19736	66.5267	1.11111e-11	1.0864e-10	48	41	39	1	0	0	1	1	1	3	17	12	16	3	6
374907	B3GNT8	4.0238	-0.373271	53.5449	3.72027e-10	2.73309e-09	27	15	14	1	1	1	0	1	1	2	6	12	7	0	0
1036	CDO1	4.02054	3.78975	127.356	2.93648e-17	8.2933e-16	746	649	501	39	39	37	11	20	14	23	117	103	202	23	19
3856	KRT8	4.0178	2.01558	59.2015	7.69985e-11	6.47281e-10	149	131	126	2	6	7	0	3	2	13	38	37	34	9	8
134	ADORA1	4.00969	1.61683	53.1498	4.16467e-10	3.02784e-09	35	31	23	6	3	6	1	7	2	6	72	70	150	4	6
2247	FGF2	4.00874	6.19777	234.627	8.93596e-24	8.57735e-22	1548	1378	1156	137	119	110	107	129	118	60	703	877	2932	82	53
1474	CST6	4.00786	0.10661	90.8672	3.5896e-14	5.56086e-13	39	39	21	2	3	4	0	0	1	2	13	14	14	1	0
100505875	LINC01088	4.00639	0.727386	40.4772	1.93425e-08	1.04167e-07	20	18	17	0	0	1	2	0	1	0	3	3	0	0	1
80704	SLC19A3	4.00164	-1.03018	22.3843	1.16373e-05	3.81765e-05	1	2	2	0	0	0	1	3	0	1	17	24	10	0	0
57007	ACKR3	3.99795	4.61053	90.8266	3.62137e-14	5.59825e-13	1071	972	962	68	59	60	32	28	29	80	649	651	903	82	100
79603	CERS4	3.98986	0.755105	61.6592	3.97172e-11	3.52226e-10	35	35	32	9	3	5	0	5	3	1	59	58	53	2	0
2825	GPR1	3.98562	3.92743	81.1767	3.1381e-13	4.04619e-12	192	167	122	21	12	21	9	8	4	36	194	152	678	29	29
55118	CRTAC1	3.97338	4.0565	34.8909	1.22339e-07	5.70733e-07	68	65	74	15	15	10	13	8	10	17	304	273	327	16	18
2752	GLUL	3.96889	7.57965	194.018	1.24309e-21	7.67062e-20	7479	6627	5479	322	303	309	223	279	223	297	1156	1184	2336	299	210
10046	MAMLD1	3.96747	3.97669	241.762	4.02392e-24	4.19116e-22	362	323	305	9	12	15	9	24	23	20	162	158	104	23	10
348013	TMEM255B	3.96516	1.38998	109.173	8.42531e-16	1.77779e-14	91	71	58	2	1	3	4	6	9	3	50	39	46	5	3
6804	STX1A	3.96231	3.34115	95.4956	1.33577e-14	2.2394e-13	187	193	205	6	13	13	3	6	5	16	104	97	60	15	10
10512	SEMA3C	3.95828	7.61781	312.078	3.66469e-27	8.27994e-25	7633	6440	5129	280	261	253	174	209	143	658	2792	3451	3739	633	472
8000	PSCA	3.95476	-0.647561	27.4207	1.71782e-06	6.58175e-06	6	2	0	2	1	1	0	0	0	1	23	29	5	1	0
23460	ABCA6	3.95176	2.52538	125.546	4.04206e-17	1.10133e-15	95	101	77	10	5	5	5	3	2	2	31	10	49	4	1
51050	PI15	3.94819	1.38858	24.7303	4.70465e-06	1.65372e-05	17	22	17	7	9	9	9	4	4	38	484	838	26	51	23
9068	ANGPTL1	3.94713	4.34717	221.882	3.8999e-23	3.30025e-21	914	801	650	53	41	40	22	28	16	84	626	670	327	75	61
2635	GBP3	3.94587	3.79049	166.411	5.6477e-20	2.52104e-18	125	136	98	6	6	5	6	11	7	16	175	165	146	16	18
2619	GAS1	3.94487	5.32073	160.93	1.27131e-19	5.44327e-18	1241	1126	982	72	67	75	26	56	32	62	447	429	609	62	57
5097	PCDH1	3.9349	1.46201	35.5203	9.88603e-08	4.69251e-07	21	21	32	10	10	10	8	7	10	3	52	73	331	2	3
54507	ADAMTSL4	3.93203	4.05447	109.634	7.7061e-16	1.64255e-14	1219	1130	1084	35	25	37	60	56	50	51	199	162	132	46	42
646588	LOC646588	3.92037	-1.64646	22.1397	1.28097e-05	4.16848e-05	15	11	3	0	1	1	0	0	0	0	0	0	0	0	0
7068	THRB	3.9171	2.59092	60.9756	4.76854e-11	4.18094e-10	190	176	152	8	10	11	7	15	10	3	22	15	69	1	0
1191	CLU	3.91063	9.82321	130.167	1.79777e-17	5.23851e-16	38489	30573	28625	1686	1482	1714	2531	3149	2655	4833	46143	41879	53933	5149	4084
57596	BEGAIN	3.89443	-0.312777	38.9072	3.21468e-08	1.66001e-07	7	4	11	1	1	3	1	0	0	1	30	21	15	0	2
256158	HMCN2	3.89289	-0.923435	14.0461	0.000369372	0.000914465	1	0	2	0	0	0	0	1	0	1	9	8	6	0	0
25924	MYRIP	3.88954	0.815229	21.8644	1.69522e-05	5.39576e-05	6	6	2	0	0	1	0	0	0	0	1	0	3	0	0
10673	TNFSF13B	3.88801	1.06456	38.2244	4.01935e-08	2.03686e-07	56	43	40	1	2	2	2	2	2	2	7	12	3	0	3
3691	ITGB4	3.88063	2.53164	96.6025	1.05897e-14	1.8126e-13	131	120	89	7	11	9	9	16	7	7	90	74	190	8	5
6398	SECTM1	3.87339	1.48866	18.1664	7.23013e-05	0.000204826	1	3	2	0	0	0	0	1	0	0	14	14	9	2	1
3759	KCNJ2	3.86633	1.95928	49.3678	1.25101e-09	8.33209e-09	165	131	99	2	8	6	6	2	3	7	9	6	14	6	4
64167	ERAP2	3.86027	0.196757	57.2408	1.31823e-10	1.05474e-09	13	15	10	1	0	0	0	1	0	0	5	11	8	1	3
83643	CCDC3	3.85731	3.98367	50.5872	8.74022e-10	6.02624e-09	82	75	79	15	12	8	2	4	4	12	155	178	113	10	11
10894	LYVE1	3.85711	-1.25848	16.2605	0.000141616	0.000379244	3	2	0	1	0	0	0	0	0	1	5	13	3	0	0
9066	SYT7	3.85608	3.37596	110.823	6.12637e-16	1.32702e-14	539	485	467	19	17	25	46	54	47	12	201	277	346	25	15
100216001	LINC00704	3.84946	-1.03449	12.8449	0.000630163	0.00148334	2	2	1	0	0	1	0	0	0	1	5	5	10	0	0
1001	CDH3	3.84905	-1.43076	19.4568	3.74485e-05	0.000111851	1	4	4	0	1	0	0	0	0	0	4	1	11	0	1
100507639	RP11-362F19.1	3.83112	-0.699272	31.0853	4.57482e-07	1.94291e-06	15	17	10	0	0	0	0	0	0	0	4	3	4	2	3
5806	PTX3	3.82556	5.96063	67.6928	8.2467e-12	8.23885e-11	716	670	571	32	17	29	33	32	26	44	72	52	408	41	31
83886	PRSS27	3.82134	-0.889719	72.9308	2.23032e-12	2.47765e-11	4	11	13	0	0	1	1	1	1	0	6	5	11	1	0
5087	PBX1	3.80873	5.15054	400.465	2.87339e-30	1.36125e-27	768	717	607	72	68	78	60	72	59	57	923	1110	559	50	34
253935	ANGPTL5	3.80409	4.74862	111.051	5.86365e-16	1.27387e-14	624	482	392	19	13	22	58	51	53	15	252	272	239	16	11
56833	SLAMF8	3.80122	-0.869332	16.9762	0.000104585	0.000286984	3	4	2	0	1	2	3	0	0	0	16	24	9	0	0
9510	ADAMTS1	3.80115	7.66342	106.466	1.43045e-15	2.90562e-14	2383	2054	1675	75	93	98	79	94	83	99	185	165	673	114	75
3290	HSD11B1	3.79909	0.760533	54.6674	2.70551e-10	2.03969e-09	74	61	44	1	0	0	4	7	4	4	38	47	20	7	5
388662	SLC6A17	3.79744	-0.207739	46.7909	2.70384e-09	1.6984e-08	13	9	4	0	3	5	1	0	0	0	37	47	22	3	3
144100	PLEKHA7	3.78716	4.18547	335.886	4.58585e-28	1.37445e-25	707	600	592	56	52	55	53	34	32	40	421	418	514	37	26
9966	TNFSF15	3.78677	-0.0910249	7.44965	0.00830527	0.0152846	1	0	1	0	0	0	0	0	0	0	1	1	4	0	0
5005	ORM2	3.75702	-0.184758	14.0949	0.000475752	0.00114709	3	0	2	0	0	0	0	0	0	0	1	0	2	0	0
10468	FST	3.75291	5.62542	153.593	3.8854e-19	1.5339e-17	738	635	456	41	37	38	13	13	11	68	270	253	160	47	29
399668	LINC00086	3.75281	0.674471	57.963	1.08029e-10	8.80415e-10	15	13	13	2	4	5	6	6	10	0	64	55	101	0	0
57211	GPR126	3.75137	5.5084	153.56	3.90535e-19	1.53764e-17	2000	1626	1476	170	152	184	77	84	73	58	736	780	1015	67	48
120892	LRRK2	3.74758	2.98021	84.0006	1.64434e-13	2.23806e-12	197	189	137	8	9	6	6	4	7	13	24	29	50	12	8
6423	SFRP2	3.74683	-1.75985	9.99813	0.00245358	0.00507095	0	0	1	0	1	0	0	0	0	0	12	10	1	0	1
2645	GCK	3.74569	-0.309268	44.2187	5.94319e-09	3.52085e-08	15	16	21	5	8	6	1	1	1	3	88	54	36	2	1
1282	COL4A1	3.74492	7.91334	38.9808	3.13846e-08	1.62637e-07	6141	5523	5223	787	773	797	287	400	338	646	8250	8692	8107	754	502
26659	OR7A5	3.74139	-1.03377	31.5804	6.48594e-07	2.67864e-06	18	12	10	1	1	2	0	0	1	0	2	3	12	1	0
326624	RAB37	3.73994	-0.552778	32.1505	3.14537e-07	1.37397e-06	11	6	5	0	1	1	0	0	0	0	3	5	3	0	1
401288	LINC00242	3.73903	-0.549382	84.5267	1.45978e-13	2.00792e-12	23	26	17	0	3	3	0	1	1	2	16	15	10	0	2
2191	FAP	3.7359	7.75496	683.383	2.78999e-37	6.82896e-34	8448	6945	6526	769	764	739	536	573	521	802	10090	10223	7101	820	620
5140	PDE3B	3.7285	2.33526	92.4578	2.5474e-14	4.07085e-13	247	237	199	17	6	10	15	7	8	18	71	65	75	15	11
9388	LIPG	3.71407	3.34089	121.221	8.78546e-17	2.24388e-15	1072	933	1342	62	55	77	44	50	52	84	632	743	114	93	73
90187	EMILIN3	3.70766	-0.197579	35.016	1.17252e-07	5.49445e-07	75	54	65	2	3	2	9	0	2	2	10	5	3	2	2
7123	CLEC3B	3.70727	5.00524	85.8661	1.0801e-13	1.51793e-12	609	463	428	30	49	49	30	49	54	20	392	303	382	26	14
3852	KRT5	3.69488	-0.934533	12.042	0.000906042	0.00205405	0	1	2	0	0	0	0	0	0	1	7	11	2	0	1
253582	TMEM244	3.69182	-1.89115	11.1043	0.00158719	0.00341281	8	7	7	0	0	0	0	0	1	0	0	2	0	1	0
80183	KIAA0226L	3.6848	1.74259	86.1039	1.02415e-13	1.44345e-12	105	113	89	9	3	2	5	5	7	3	43	24	41	10	7
284297	SSC5D	3.68141	7.01475	251.083	1.45833e-24	1.71336e-22	8650	7672	7306	353	270	364	516	665	592	809	4862	4816	6042	842	671
168667	BMPER	3.68064	4.4544	142.107	2.41306e-18	8.3384e-17	864	796	807	31	43	55	49	55	49	50	325	310	443	60	56
5947	RBP1	3.67813	0.647808	25.0201	4.21429e-06	1.49604e-05	90	80	96	3	4	9	4	1	3	2	3	2	6	6	1
158866	ZDHHC15	3.67515	0.659142	115.317	2.61075e-16	6.12091e-15	57	48	42	2	5	6	4	1	3	3	32	20	23	2	1
54863	TOR4A	3.67076	3.23128	145.685	1.35164e-18	4.90128e-17	197	132	133	18	15	16	5	5	5	17	97	125	126	7	15
118788	PIK3AP1	3.65951	-0.040274	36.6516	8.4817e-08	4.06535e-07	7	0	8	1	0	1	0	0	0	2	9	11	3	0	0
144501	KRT80	3.65743	-0.535408	17.6784	7.79154e-05	0.000219124	1	2	1	0	0	1	0	0	0	0	4	6	1	0	0
7130	TNFAIP6	3.64918	6.62947	103.778	2.43979e-15	4.75209e-14	6947	5698	6066	657	698	779	686	745	729	178	5606	5525	7540	268	188
84708	LNX1	3.64293	2.88197	172.123	2.47405e-20	1.19127e-18	157	124	175	18	23	30	40	28	17	23	398	457	287	17	19
29775	CARD10	3.6429	2.80514	41.9098	1.22494e-08	6.82194e-08	50	51	48	0	1	0	2	2	4	4	37	44	9	10	7
3745	KCNB1	3.64182	0.212682	29.9489	6.85542e-07	2.81889e-06	5	0	2	1	0	0	1	0	0	0	2	4	9	0	0
148979	GLIS1	3.6398	2.66368	192.983	1.4237e-21	8.63983e-20	180	200	220	15	15	20	12	18	13	23	280	284	187	29	35
5167	ENPP1	3.63233	7.79667	201.481	4.74903e-22	3.17019e-20	3962	3467	3320	434	284	323	266	298	243	303	3488	4039	1769	259	217
114818	KLHL29	3.63089	4.84628	240.03	4.87549e-24	4.93803e-22	956	860	730	61	47	55	62	83	72	35	340	290	590	37	41
10326	SIRPB1	3.62649	0.396444	11.2845	0.00128219	0.00281217	81	100	82	9	1	8	0	0	0	5	1	1	0	9	1
8646	CHRD	3.62211	2.97192	109.959	7.2367e-16	1.55151e-14	288	223	220	41	33	42	32	23	28	9	383	390	263	12	15
25840	METTL7A	3.62136	5.03882	123.909	5.41142e-17	1.44495e-15	897	842	582	39	33	33	28	42	35	66	275	243	132	72	35
84215	ZNF541	3.61641	-0.81251	39.6462	2.52855e-08	1.32907e-07	18	16	12	1	0	0	1	1	3	1	5	5	5	0	0
90634	N4BP2L1	3.61134	0.734045	77.0604	8.23479e-13	9.89658e-12	43	47	38	5	4	3	5	2	1	3	12	12	41	0	2
8322	FZD4	3.60271	3.84417	121.957	7.68836e-17	2.00553e-15	705	616	581	39	43	43	30	43	38	29	147	168	150	25	17
866	SERPINA6	3.60215	0.211565	42.6971	9.55512e-09	5.45805e-08	81	64	53	2	1	2	6	6	2	7	13	10	16	2	2
3569	IL6	3.59676	0.575398	6.34456	0.0152155	0.0264852	0	1	0	0	0	0	0	0	0	0	1	3	2	0	0
57568	SIPA1L2	3.58787	3.87694	210.861	1.47094e-22	1.09102e-20	690	590	691	69	61	77	95	97	96	25	543	532	1061	28	26
100505869	CCDC147-AS1	3.58342	-1.17677	26.4718	2.44182e-06	9.08783e-06	12	19	8	1	0	0	0	1	1	1	3	3	0	0	1
55959	SULF2	3.57574	7.50691	58.3392	9.7435e-11	8.02541e-10	11118	9877	8928	957	818	898	492	551	494	738	6505	6403	3976	804	577
388574	FLJ43681	3.57199	-1.26977	18.749	5.00196e-05	0.000145694	20	10	18	0	1	1	2	2	0	0	0	0	4	0	0
56978	PRDM8	3.5714	3.36775	172.187	2.45146e-20	1.18428e-18	187	164	130	5	9	5	15	16	11	20	94	137	78	15	11
57139	RGL3	3.56744	0.0248836	85.6641	1.13011e-13	1.58366e-12	31	41	39	1	1	1	4	3	1	3	18	10	20	3	4
222389	BEND7	3.56601	1.04983	85.3554	1.21119e-13	1.68603e-12	37	39	37	4	1	1	4	0	0	2	20	19	21	8	3
91653	BOC	3.56186	4.78149	202.628	4.10602e-22	2.77885e-20	1191	1051	1052	108	95	79	67	81	60	78	649	567	819	85	85
54682	MANSC1	3.55878	2.98098	107.107	1.26116e-15	2.59403e-14	283	249	203	9	3	14	17	23	12	12	35	45	61	13	14
7732	RNF112	3.55751	0.723811	58.5637	9.16276e-11	7.58964e-10	43	46	29	0	4	1	0	1	2	6	13	15	8	5	1
3162	HMOX1	3.55366	6.58923	72.6041	2.41635e-12	2.66493e-11	2475	2121	2020	101	83	113	123	114	102	202	565	566	899	193	155
57016	AKR1B10	3.55065	-0.284836	17.5564	8.19868e-05	0.000229519	9	8	3	0	1	0	0	0	0	2	10	6	0	1	0
4254	KITLG	3.54885	4.91798	172.695	2.28037e-20	1.10869e-18	657	517	443	55	57	75	24	26	16	28	265	328	321	35	33
9466	IL27RA	3.5474	2.09196	87.9219	6.83784e-14	1.00925e-12	99	104	76	4	5	3	5	5	5	5	15	17	21	6	6
286133	SCARA5	3.54596	-0.241039	10.3341	0.00209997	0.00440951	2	1	4	0	0	0	1	0	1	0	6	7	1	0	0
100288122	LDLRAD4-AS1	3.54308	-2.1106	11.5845	0.00154383	0.00332954	5	0	1	0	0	0	0	0	0	0	0	1	0	0	0
26301	GBGT1	3.54263	1.15517	174.734	1.70769e-20	8.47267e-19	114	94	89	7	11	8	3	7	6	4	50	34	53	5	8
3791	KDR	3.53871	1.63277	14.1539	0.000352255	0.000875482	11	13	6	1	0	0	1	1	1	0	2	4	0	0	0
64135	IFIH1	3.53819	0.667467	94.7558	1.56141e-14	2.59399e-13	19	18	8	0	1	1	1	2	1	1	5	9	12	0	2
100287216	SH3RF3-AS1	3.53596	0.491814	69.341	5.43489e-12	5.613e-11	33	34	25	3	1	3	8	0	5	0	34	24	21	3	0
4938	OAS1	3.53164	0.65304	28.0677	1.74413e-06	6.67039e-06	4	7	2	0	0	0	0	0	0	0	2	5	1	1	1
1435	CSF1	3.52371	5.24255	214.331	9.63027e-23	7.52288e-21	378	332	334	27	27	33	8	30	29	33	379	362	86	44	32
5959	RDH5	3.52313	0.0987788	28.9269	9.9066e-07	3.95779e-06	12	9	7	0	0	3	0	0	0	2	3	6	5	0	0
4837	NNMT	3.52305	7.68672	105.594	1.69957e-15	3.42385e-14	8564	7421	7204	619	560	640	546	644	582	687	5375	4782	5408	651	592
9620	CELSR1	3.52097	2.47995	75.1294	1.30739e-12	1.51422e-11	75	61	69	15	10	20	9	4	7	5	108	89	157	4	8
6474	SHOX2	3.52074	2.51002	187.711	2.865e-21	1.65651e-19	154	158	163	33	22	37	9	15	8	15	200	262	201	16	11
28513	CDH19	3.51789	3.40201	49.5767	1.17614e-09	7.88349e-09	192	176	194	9	14	16	17	20	22	0	16	14	111	0	0
100506621	LOC100506621	3.51507	7.55496	87.2229	7.9823e-14	1.1561e-12	12463	10362	9796	940	994	1078	748	903	748	408	4313	4290	5637	387	354
10891	PPARGC1A	3.51099	0.579573	46.9425	2.58269e-09	1.63137e-08	34	26	27	3	5	4	2	1	3	1	11	9	37	1	0
80176	SPSB1	3.50842	6.21995	233.305	1.03812e-23	9.85353e-22	2536	2139	2019	165	140	193	186	278	204	112	1252	1184	1445	130	106
3976	LIF	3.50698	3.59008	29.0686	9.41127e-07	3.77798e-06	45	51	50	3	3	3	2	3	7	2	26	29	40	5	6
101929532	AC007750.5	3.50037	0.16119	9.86307	0.00249264	0.00514143	2	0	0	9	7	1	6	1	7	0	130	20	58	0	0
196968	DNM1P46	3.49925	0.376305	75.0331	1.33812e-12	1.54251e-11	51	45	46	5	5	3	1	5	2	2	7	15	30	2	2
161145	TMEM229B	3.49079	-1.07666	24.9975	4.25049e-06	1.50813e-05	1	2	4	0	0	1	0	1	0	0	5	7	1	0	0
3902	LAG3	3.48935	0.326742	68.3981	6.89469e-12	6.96872e-11	54	53	56	2	6	4	2	2	3	4	24	12	45	8	4
1116	CHI3L1	3.48636	7.0212	21.6529	1.55193e-05	4.97743e-05	797	706	757	34	37	37	115	163	139	723	5061	4822	4046	744	588
137872	ADHFE1	3.47145	1.12359	48.8811	1.44508e-09	9.51677e-09	50	49	37	0	4	2	2	4	4	2	8	7	16	1	4
10630	PDPN	3.46886	5.21295	32.4319	2.8511e-07	1.25138e-06	387	343	379	87	81	119	48	61	45	6	564	510	829	9	7
629	CFB	3.4669	4.57366	177.372	1.17888e-20	6.01149e-19	1338	1064	971	63	52	66	64	59	69	135	543	496	579	136	90
1281	COL3A1	3.46382	14.3322	117.668	1.68483e-16	4.08982e-15	877946	718576	717586	94904	85092	105472	94535	109535	90104	105530	1097066	1249621	1036663	105084	78400
83468	GLT8D2	3.45982	5.15328	236.588	7.16337e-24	7.06048e-22	597	513	485	106	55	72	54	57	36	54	692	716	557	54	49
219670	ENKUR	3.4591	-0.278263	60.1111	6.01749e-11	5.1923e-10	9	19	8	5	1	1	2	3	1	1	23	21	29	1	1
221091	LRRN4CL	3.44445	2.35425	39.1273	2.99232e-08	1.55503e-07	89	75	63	4	4	1	0	3	3	12	11	18	11	7	4
9435	CHST2	3.44273	3.41038	146.895	1.11367e-18	4.09909e-17	468	379	385	36	44	40	14	29	23	29	145	134	348	25	39
3717	JAK2	3.43333	6.31757	373.242	2.22571e-29	8.83426e-27	1863	1654	1567	176	178	207	227	290	214	195	1878	2050	2814	207	164
6374	CXCL5	3.43201	-0.53972	51.2065	7.29555e-10	5.10932e-09	27	25	16	0	0	1	2	2	3	0	15	15	3	4	2
53844	COPG2IT1	3.4182	-0.962057	7.02602	0.0111029	0.0198632	0	0	0	0	0	0	0	0	0	0	2	0	4	0	0
192683	SCAMP5	3.41481	2.10542	103.737	2.46025e-15	4.78559e-14	90	68	87	12	9	19	17	22	25	9	237	212	126	7	8
219970	GLYATL2	3.41441	1.2093	50.3154	9.46427e-10	6.47078e-09	144	102	96	9	10	12	2	4	3	5	10	21	36	11	4
64067	NPAS3	3.41284	1.60167	99.3845	5.94892e-15	1.06284e-13	64	66	59	7	5	7	3	3	5	4	22	25	43	6	2
344558	SH3RF3	3.41226	4.28145	315.417	2.71712e-27	6.33391e-25	601	640	528	46	48	46	61	75	83	37	517	544	365	42	49
84620	ST6GAL2	3.41114	5.08667	57.557	1.20803e-10	9.75863e-10	990	798	837	206	178	237	73	59	73	114	2143	2453	439	124	113
64332	NFKBIZ	3.41069	4.23478	176.672	1.30015e-20	6.58414e-19	759	748	684	40	40	48	65	61	65	30	152	129	302	33	33
4681	NBL1	3.40769	0.073391	27.1808	1.87681e-06	7.14433e-06	4	1	2	5	2	3	4	4	4	2	55	57	45	2	0
137075	CLDN23	3.40277	0.66275	84.2789	1.54389e-13	2.11114e-12	30	13	18	5	3	2	3	1	3	3	33	23	24	0	1
6913	TBX15	3.40083	5.61758	232.348	1.15753e-23	1.08971e-21	1291	1226	978	92	85	111	154	192	191	45	690	694	1436	69	54
151306	GPBAR1	3.39934	-1.52588	23.6577	7.09491e-06	2.41418e-05	33	17	14	1	0	0	4	1	0	2	2	2	0	1	0
93145	OLFM2	3.39614	3.03597	44.9102	4.80027e-09	2.88684e-08	205	163	193	20	26	21	35	35	40	10	281	315	203	12	13
79816	TLE6	3.37561	-1.09824	27.2955	1.79896e-06	6.86757e-06	8	5	2	1	0	1	1	0	0	0	2	2	6	0	0
6461	SHB	3.37063	3.06815	153.81	3.7569e-19	1.49522e-17	100	101	114	12	9	20	6	3	5	26	140	133	107	18	13
79156	PLEKHF1	3.36714	3.34643	93.1817	2.18171e-14	3.50937e-13	290	279	212	13	15	22	12	14	6	25	48	54	84	22	20
440836	ODF3B	3.34879	0.515589	44.1161	6.13529e-09	3.62733e-08	16	13	23	3	2	2	1	7	4	0	17	17	38	1	0
2044	EPHA5	3.34182	1.22386	11.6772	0.00107032	0.00238559	0	2	3	1	1	0	1	1	1	11	74	66	41	6	9
79883	PODNL1	3.3338	4.99888	75.0383	1.33641e-12	1.54213e-11	1263	1077	1067	133	113	130	72	91	65	70	499	458	582	58	58
23492	CBX7	3.32436	3.00618	101.067	4.21672e-15	7.79934e-14	181	179	134	9	19	14	13	6	8	16	61	50	103	20	9
57158	JPH2	3.3216	0.0916962	28.5975	1.11649e-06	4.42318e-06	25	18	16	1	1	2	1	1	1	3	13	7	7	3	0
1469	CST1	3.30512	-0.35951	7.89808	0.00657865	0.0123737	50	25	38	0	0	0	0	0	1	5	0	0	0	8	3
834	CASP1	3.30264	0.0016772	22.5252	1.31859e-05	4.27857e-05	8	4	3	0	0	0	1	0	0	0	2	3	4	0	2
25849	PARM1	3.29956	1.73384	33.2409	2.15311e-07	9.64042e-07	208	179	163	14	11	20	11	8	9	12	24	23	54	12	7
5737	PTGFR	3.29764	5.27045	132.363	1.23148e-17	3.66846e-16	639	590	487	94	79	93	100	121	86	41	750	1011	619	42	33
2643	GCH1	3.29571	2.00228	93.4635	2.05438e-14	3.30818e-13	31	29	35	3	2	4	9	7	3	1	32	31	46	3	2
121512	FGD4	3.28954	3.50797	64.6595	1.80099e-11	1.69765e-10	120	125	103	5	15	3	9	8	4	10	11	24	38	11	3
89832	CHRFAM7A	3.28524	-1.05553	14.2911	0.000331654	0.000828204	0	2	0	0	2	0	0	2	1	0	15	24	5	1	1
6776	STAT5A	3.28364	3.02626	163.333	8.88647e-20	3.90738e-18	151	133	117	9	5	8	6	12	12	12	70	55	42	16	13
100996662	LOC100996662	3.2812	-1.3166	23.9671	6.29851e-06	2.16526e-05	3	1	1	0	2	1	3	0	0	0	5	2	26	0	0
57509	MTUS1	3.27575	1.89503	67.2867	9.14625e-12	9.0758e-11	102	87	76	8	12	10	4	5	3	5	23	36	23	6	3
8111	GPR68	3.27529	4.08773	76.8958	8.56375e-13	1.02461e-11	261	278	318	35	35	35	23	31	18	71	411	389	370	47	58
9368	SLC9A3R1	3.26869	4.63953	153.491	3.94718e-19	1.54996e-17	745	647	669	102	88	107	55	70	67	90	987	971	685	111	120
126410	CYP4F22	3.2677	-1.47281	19.2165	4.75123e-05	0.000139008	4	0	0	0	0	1	0	0	1	0	4	4	5	0	0
51279	C1RL	3.26513	4.94473	406.495	1.85551e-30	9.73217e-28	1114	1018	848	81	90	126	87	101	105	60	524	474	627	76	51
3595	IL12RB2	3.26362	-1.20482	17.3971	8.76375e-05	0.000243943	25	20	16	0	0	3	0	0	2	0	0	0	0	3	1
6196	RPS6KA2	3.26292	6.4915	173.702	1.97605e-20	9.7058e-19	901	819	674	91	105	110	113	127	140	54	458	451	1516	60	51
29911	HOOK2	3.25902	4.72642	318	2.15948e-27	5.11519e-25	1908	1741	1847	161	130	166	119	153	140	152	726	713	969	164	155
11082	ESM1	3.25246	4.6684	8.27795	0.00535124	0.0102529	38	40	39	0	0	1	0	0	0	6	2	2	3	6	7
4969	OGN	3.25174	7.79565	92.256	2.66017e-14	4.24644e-13	9738	8259	7759	790	849	902	1030	1075	966	1273	7611	9481	8729	1181	940
7318	UBA7	3.25155	3.10644	104.577	2.07985e-15	4.09996e-14	103	92	101	3	5	2	3	8	4	17	41	40	45	9	20
8506	CNTNAP1	3.24845	4.75485	129.325	2.08065e-17	5.99145e-16	599	580	560	54	46	45	27	47	46	30	107	96	225	36	33
4312	MMP1	3.24772	5.75179	19.5335	3.62981e-05	0.000108768	1132	972	858	60	47	51	113	175	124	6	258	239	129	7	5
57381	RHOJ	3.23932	3.77435	63.6803	2.32658e-11	2.14221e-10	275	238	248	42	46	46	17	18	16	56	457	435	378	67	55
9365	KL	3.23727	-0.339264	55.7453	1.99817e-10	1.54774e-09	40	38	14	2	0	5	8	3	2	0	9	16	13	1	0
7035	TFPI	3.23537	5.57294	114.543	3.01901e-16	6.94941e-15	1068	878	694	66	53	76	60	75	64	69	278	311	199	65	47
338811	FAM19A2	3.22911	-1.14125	29.2205	8.90852e-07	3.58931e-06	11	9	3	1	1	1	0	0	0	0	1	2	3	0	1
83593	RASSF5	3.22905	0.66895	59.2147	7.67237e-11	6.4534e-10	66	47	48	5	9	8	5	1	3	3	21	26	22	1	3
151242	PPP1R1C	3.22687	-1.23129	10.4879	0.00185687	0.00394874	0	3	2	1	0	0	0	0	0	0	4	2	0	0	0
64901	RANBP17	3.22512	1.1126	29.498	8.06022e-07	3.27629e-06	58	45	52	0	0	0	10	11	12	4	45	48	32	6	5
115572	FAM46B	3.22156	1.24636	61.6714	3.95886e-11	3.51298e-10	27	28	35	2	5	2	2	3	4	4	26	27	16	3	2
373861	HILS1	3.21432	1.0222	77.9432	6.68007e-13	8.10773e-12	60	48	79	3	8	6	4	4	4	10	30	31	58	8	7
4054	LTBP3	3.21197	7.58924	349.45	1.48168e-28	4.94543e-26	8135	7360	6802	702	651	787	538	853	630	809	4808	4725	5212	901	712
340267	COL28A1	3.21146	1.56804	16.7035	0.000117344	0.000319192	97	103	59	8	6	4	8	5	7	1	1	3	3	1	3
403150	FLJ31356	3.20595	-1.64963	15.8746	0.000185092	0.000484106	1	3	2	0	1	0	0	0	0	0	1	2	7	0	1
84959	UBASH3B	3.20568	4.31519	142.393	2.3027e-18	7.97582e-17	532	485	437	45	37	30	35	28	31	60	210	182	216	53	41
55130	ARMC4	3.20345	-1.1371	21.473	1.96944e-05	6.19605e-05	12	9	12	1	0	0	0	1	1	0	0	0	6	3	0
2687	GGT5	3.20312	3.43157	115.687	2.43573e-16	5.76025e-15	139	114	127	41	37	43	23	21	19	14	366	381	170	22	14
9358	ITGBL1	3.19604	8.36163	221.443	4.10758e-23	3.44708e-21	13018	10512	8566	1074	1024	1103	753	921	773	585	3447	3182	3804	653	458
5251	PHEX	3.19127	1.21389	33.1628	2.21207e-07	9.8833e-07	78	67	68	6	5	8	10	6	5	6	30	39	21	2	4
4501	MT1X	3.19112	7.01702	108.388	9.81552e-16	2.04179e-14	6731	5120	4539	401	344	421	189	226	164	660	1463	1415	1413	666	537
5145	PDE6A	3.18866	-1.26508	26.2921	2.99619e-06	1.09376e-05	10	10	5	0	0	0	1	1	0	1	1	0	2	1	0
10083	USH1C	3.18825	1.35891	13.0662	0.000615052	0.00145226	4	2	2	4	5	3	10	10	7	2	89	69	60	0	1
11213	IRAK3	3.18228	3.94313	271.391	1.76459e-25	2.64437e-23	356	321	282	43	30	33	36	47	43	22	235	246	176	21	13
102724852	LOC102724852	3.17712	1.83325	58.4265	1.9396e-10	1.50634e-09	121	71	101	21	17	19	29	25	27	19	206	186	373	22	24
2166	FAAH	3.17447	2.16729	194.354	1.18976e-21	7.37249e-20	122	97	105	21	14	17	25	18	21	14	189	194	160	10	19
5732	PTGER2	3.17338	4.56958	121.614	8.18012e-17	2.10198e-15	447	369	346	36	39	58	49	45	34	52	388	413	376	59	57
79774	GRTP1	3.1674	-0.367358	30.2889	6.07072e-07	2.52277e-06	21	16	10	2	1	0	0	1	0	1	23	10	16	10	2
92369	SPSB4	3.16345	0.504513	60.4861	5.43878e-11	4.71233e-10	37	39	49	2	4	2	1	1	2	7	31	28	19	6	11
25878	MXRA5	3.16333	8.85557	30.7836	5.09085e-07	2.14224e-06	16561	15058	18928	2095	1956	2239	4248	5111	4481	1222	26824	27469	21844	1365	891
11197	WIF1	3.16012	1.84435	60.9714	4.77387e-11	4.18312e-10	365	263	285	19	22	37	48	53	43	6	112	83	240	8	8
9595	CYTIP	3.15657	-1.21883	8.40809	0.00565165	0.0107764	0	0	0	0	0	0	0	0	0	0	2	2	1	0	0
23576	DDAH1	3.14702	6.77585	238.649	5.68592e-24	5.6805e-22	2768	2145	1939	263	265	225	258	277	246	272	1578	1605	2035	266	170
401109	LINC00885	3.14484	-1.52681	8.98724	0.00415437	0.0081511	1	1	2	0	0	0	0	0	0	0	0	0	1	0	0
163782	KANK4	3.14313	4.62086	49.5672	1.17942e-09	7.89829e-09	473	416	386	90	100	87	50	71	51	25	722	638	225	30	21
219855	SLC37A2	3.1407	0.452592	50.3331	9.41519e-10	6.44022e-09	47	38	31	2	3	6	10	8	9	4	44	38	106	13	4
3437	IFIT3	3.13803	3.34421	56.607	1.57136e-10	1.24003e-09	152	136	103	6	4	5	10	13	12	14	27	27	35	13	9
51616	TAF9B	3.12545	4.39625	49.4169	1.23296e-09	8.21935e-09	370	334	247	17	25	22	37	22	27	30	103	93	91	28	16
222611	GPR111	3.12506	-1.83031	35.2892	1.0689e-07	5.03781e-07	3	13	3	2	0	0	2	2	1	0	7	4	11	0	0
8660	IRS2	3.11806	3.65065	81.4824	2.92432e-13	3.79723e-12	154	139	139	26	24	28	10	23	19	11	55	57	265	9	8
23017	FAIM2	3.11781	1.40818	60.3246	5.68075e-11	4.91328e-10	59	58	53	9	4	9	11	14	12	5	50	49	153	14	6
4857	NOVA1	3.11708	-0.344938	26.8892	2.0908e-06	7.87725e-06	34	30	36	2	1	4	4	3	2	2	4	8	7	2	1
10516	FBLN5	3.10983	7.43473	77.1596	8.04303e-13	9.68196e-12	7626	6494	5907	590	448	622	367	411	362	572	1679	1567	1578	654	535
9545	RAB3D	3.10859	2.48176	69.9953	4.61235e-12	4.84528e-11	92	88	84	11	6	15	9	20	20	8	52	87	116	4	7
128344	PIFO	3.10756	1.25779	66.0391	1.25963e-11	1.21863e-10	82	72	59	12	13	11	21	36	26	4	179	144	128	5	1
489	ATP2A3	3.10343	1.46688	50.5471	8.84328e-10	6.08681e-09	58	47	90	16	15	18	18	22	20	21	195	184	227	21	11
7464	CORO2A	3.10261	0.452809	78.7901	5.47191e-13	6.77005e-12	31	28	28	4	5	2	9	12	6	2	74	55	40	5	4
101928399	LOC101928399	3.10162	0.636696	66.6963	1.06379e-11	1.0443e-10	110	94	92	13	7	5	18	13	8	12	47	55	94	12	6
3430	IFI35	3.09913	2.69721	137.21	5.42019e-18	1.74947e-16	138	133	105	9	2	7	11	13	10	9	54	56	73	28	17
100996457	LOC100996457	3.09607	-0.787696	55.2521	2.29461e-10	1.75423e-09	12	7	16	0	0	1	2	0	1	2	5	3	4	1	1
643338	C15orf62	3.09588	-1.35694	14.5783	0.000292478	0.000737777	8	5	7	1	2	0	0	0	1	0	2	0	4	0	0
100507002	RP11-160O5.1	3.09579	-0.966733	30.6448	5.34816e-07	2.24089e-06	8	3	3	2	0	1	1	2	0	0	17	11	4	2	0
881	CCIN	3.0933	-1.24917	11.0537	0.00151004	0.00326605	1	3	4	0	0	0	0	0	0	0	2	0	0	1	0
8605	PLA2G4C	3.09322	1.25094	75.4174	1.21982e-12	1.41726e-11	58	52	54	1	4	5	3	4	8	11	22	33	23	4	5
27115	PDE7B	3.09309	4.56457	79.4956	4.63814e-13	5.80432e-12	558	480	360	29	29	30	56	64	75	28	194	172	125	18	19
375033	PEAR1	3.09045	4.04209	55.8702	1.92957e-10	1.50014e-09	131	117	111	12	12	14	7	7	2	22	51	51	78	16	11
283209	PGM2L1	3.09017	4.4306	242.442	3.73295e-24	3.94403e-22	349	318	244	48	39	48	48	52	44	72	530	632	390	77	57
101926925	RP4-794H19.4	3.08164	-1.22784	16.0933	0.000213764	0.000552312	4	1	1	0	0	0	0	0	1	0	1	1	2	0	0
7066	THPO	3.07177	-1.09767	41.1106	1.57928e-08	8.61567e-08	14	6	7	1	1	2	0	1	4	1	14	6	9	0	0
54102	CLIC6	3.06477	-0.0392191	45.1719	4.42912e-09	2.67679e-08	20	19	11	4	1	0	3	3	4	0	9	16	29	4	1
5010	CLDN11	3.06343	6.10103	65.916	1.30026e-11	1.24972e-10	415	355	312	30	25	23	22	33	29	40	85	85	153	43	25
8911	CACNA1I	3.05921	2.2735	16.3207	0.000153732	0.00040908	92	88	116	16	14	22	108	88	85	2	505	528	347	2	2
64761	PARP12	3.05697	1.55959	54.7146	2.66967e-10	2.01785e-09	33	38	26	4	1	4	0	1	4	5	14	9	30	6	4
3914	LAMB3	3.0532	3.05855	94.2259	1.74689e-14	2.86967e-13	78	57	54	18	10	10	5	12	17	9	96	133	100	15	8
6376	CX3CL1	3.05155	0.615584	54.9011	2.53289e-10	1.92536e-09	48	40	43	11	11	5	2	8	3	1	48	46	20	3	3
81553	FAM49A	3.05116	1.44109	71.4684	3.19684e-12	3.4623e-11	116	93	111	24	19	24	14	16	12	4	83	115	105	5	5
29941	PKN3	3.05093	3.16763	96.7197	1.03336e-14	1.77082e-13	314	247	268	15	27	38	19	36	19	34	183	176	193	54	33
100506691	LOC100506691	3.05025	-1.11839	24.5549	5.02976e-06	1.75581e-05	3	5	8	0	1	2	1	3	0	1	7	7	13	0	0
101927254	LOC101927254	3.04566	-0.736407	25.766	3.17998e-06	1.15568e-05	7	2	7	0	1	1	2	3	3	0	15	14	9	0	0
57528	KCTD16	3.04557	2.15307	61.7346	3.89266e-11	3.4626e-10	71	72	57	17	17	20	20	25	25	9	97	86	417	20	21
84935	MEDAG	3.04391	3.89039	24.589	4.96465e-06	1.73597e-05	23	27	30	21	10	33	4	5	6	12	146	165	141	9	11
286	ANK1	3.03485	1.81208	18.725	5.05153e-05	0.00014705	8	6	12	0	1	0	1	0	1	4	13	15	5	3	1
130589	GALM	3.03472	4.00648	111.797	5.08266e-16	1.11243e-14	367	355	317	39	31	51	34	46	33	46	106	85	485	42	32
4081	MAB21L1	3.03434	0.513411	64.4553	1.89948e-11	1.7802e-10	26	13	16	2	2	3	2	8	3	2	23	22	18	1	0
51435	SCARA3	3.03103	8.10059	118.061	1.56666e-16	3.82828e-15	6036	5403	5060	839	660	763	569	838	577	1636	9943	10743	6032	1693	1355
101929319	LOC101929319	3.0221	-0.833741	13.5133	0.000467526	0.00113115	3	2	1	1	8	1	8	6	10	0	83	10	63	0	0
192668	CYS1	3.01645	2.20642	62.4148	3.24878e-11	2.92349e-10	71	46	48	11	7	7	5	9	8	9	130	97	38	19	12
83648	FAM167A	3.01519	1.71361	13.077	0.000567898	0.00135019	1	1	2	10	5	13	5	4	9	2	65	71	120	5	4
59271	EVA1C	3.01347	2.54146	60.0902	6.05155e-11	5.21555e-10	127	106	86	8	8	10	8	14	16	7	8	12	66	5	4
23584	VSIG2	2.9984	-1.23402	27.4847	1.67774e-06	6.43997e-06	16	13	9	2	0	1	5	0	2	0	6	5	10	0	1
10495	ENOX2	2.99547	4.03902	288.051	3.42299e-26	5.91412e-24	842	689	647	83	71	93	71	93	71	73	466	423	340	80	56
26575	RGS17	2.99446	0.333533	27.5708	1.62541e-06	6.262e-06	16	9	15	0	1	2	2	1	2	4	11	15	11	1	2
1839	HBEGF	2.99052	3.01636	89.5688	4.7618e-14	7.23183e-13	394	360	380	45	38	35	25	27	26	38	113	114	168	38	37
10	NAT2	2.98641	-0.391606	40.3766	1.99776e-08	1.07312e-07	20	20	9	1	2	1	5	4	5	3	25	23	18	1	1
5602	MAPK10	2.98392	2.72395	224.594	2.83498e-23	2.47824e-21	122	106	92	21	16	21	13	18	12	12	140	119	76	11	11
23432	GPR161	2.98202	4.68142	116.79	1.98279e-16	4.76584e-15	1057	986	827	84	83	79	63	60	69	106	304	324	209	104	94
81786	TRIM7	2.97855	1.55656	59.1682	7.76995e-11	6.528e-10	140	119	117	8	8	8	3	6	8	20	37	57	30	14	25
56241	SUSD2	2.97701	2.75288	83.6687	1.77298e-13	2.3954e-12	101	83	98	22	41	28	23	25	26	22	332	362	112	20	21
129804	FBLN7	2.97606	3.7066	88.7613	5.6834e-14	8.56066e-13	978	793	880	55	61	70	92	104	93	69	267	204	245	68	66
1770	DNAH9	2.97431	-1.0312	48.6924	1.52842e-09	1.00297e-08	15	11	13	2	2	6	1	2	2	0	7	11	22	0	1
145258	GSC	2.97317	-1.14094	42.5506	1.00058e-08	5.69774e-08	11	9	9	5	1	0	0	1	0	3	15	9	8	2	0
50509	COL5A3	2.96752	5.75654	33.3542	2.07047e-07	9.3073e-07	812	624	843	365	360	418	249	332	247	229	4246	4476	1329	271	180
5307	PITX1	2.96705	5.04654	294.71	1.81578e-26	3.32225e-24	468	406	388	67	57	67	45	72	49	75	502	522	549	96	82
677	ZFP36L1	2.96665	6.91455	320.88	1.67458e-27	4.24015e-25	2339	2205	1992	261	254	305	282	377	315	225	1651	1668	1685	233	174
80022	MYO15B	2.9644	1.29332	76.4977	9.41606e-13	1.117e-11	33	68	41	8	12	6	4	6	11	3	41	43	44	2	4
10846	PDE10A	2.9635	1.87189	60.1669	5.92762e-11	5.12077e-10	196	193	158	24	6	15	37	38	40	7	107	107	115	8	6
100507466	DPH6-AS1	2.96305	-0.695083	28.5643	1.13004e-06	4.46963e-06	8	10	8	1	0	1	0	2	0	0	5	0	2	2	0
8528	DDO	2.95809	0.132764	27.9087	1.43569e-06	5.58016e-06	17	6	4	1	0	0	0	1	0	0	3	3	1	2	2
7048	TGFBR2	2.95587	7.95254	327.793	9.16485e-28	2.61215e-25	4399	3644	3455	445	388	449	379	430	375	361	1764	1698	1756	354	282
148741	ANKRD35	2.95142	2.98407	68.0848	7.46465e-12	7.50862e-11	190	148	162	15	17	15	14	19	8	23	126	91	78	25	30
58480	RHOU	2.94605	4.2222	47.5913	2.12413e-09	1.35985e-08	645	608	463	24	19	18	61	90	55	60	97	114	142	62	38
102723375	LOC102723375	2.93869	1.80097	121.103	8.97473e-17	2.28428e-15	156	123	115	16	9	8	15	14	16	17	50	75	91	20	14
221692	PHACTR1	2.93707	0.143998	32.157	3.13826e-07	1.37148e-06	28	24	26	2	0	5	4	4	5	1	15	15	6	1	1
2306	FOXD2	2.93588	0.676465	75.0953	1.31819e-12	1.52433e-11	36	43	37	8	7	7	10	7	10	0	30	33	59	1	1
57863	CADM3	2.93529	0.841483	16.331	0.000137427	0.000368765	11	5	10	7	8	11	5	5	6	18	119	128	100	15	10
6252	RTN1	2.93374	0.700601	19.9095	3.11639e-05	9.45215e-05	62	53	27	1	2	6	4	7	5	0	3	1	9	6	0
8814	CDKL1	2.93247	2.94807	197.108	8.31837e-22	5.33465e-20	182	161	128	29	26	25	25	26	15	27	170	138	228	34	15
2199	FBLN2	2.92809	6.55792	72.1607	2.69466e-12	2.94667e-11	7156	6055	5939	768	677	876	859	1090	880	476	3932	4140	3285	491	360
84466	MEGF10	2.92757	3.0182	52.6714	4.77696e-10	3.43557e-09	421	313	302	34	27	30	38	44	41	9	37	24	47	3	5
3087	HHEX	2.92682	-0.738669	27.2635	1.82038e-06	6.94392e-06	5	7	12	1	0	1	1	3	2	0	8	6	7	1	0
81848	SPRY4	2.9268	3.67803	56.783	1.49639e-10	1.18533e-09	193	184	196	11	11	14	14	10	7	39	52	34	105	34	24
79901	CYBRD1	2.92571	8.9481	202.85	3.99247e-22	2.71451e-20	14405	12551	9573	1190	1049	1150	971	1108	900	1321	3405	3664	4468	1324	1075
22801	ITGA11	2.91327	8.29004	98.2833	7.46554e-15	1.31304e-13	7478	6316	5795	1016	819	933	516	709	505	829	3899	3619	4627	860	718
221662	RBM24	2.91211	-0.828773	12.4895	0.000739581	0.00171074	6	4	4	0	0	0	0	0	1	1	8	12	6	5	1
5590	PRKCZ	2.91142	2.53452	98.3953	7.29458e-15	1.28915e-13	104	82	61	10	13	15	23	16	13	4	58	44	148	7	9
23150	FRMD4B	2.90627	4.47275	284.93	4.62646e-26	7.72093e-24	857	727	671	71	45	47	94	123	87	91	271	296	477	78	80
9244	CRLF1	2.90479	5.74896	40.6209	1.84707e-08	9.98381e-08	1314	1044	1068	232	225	254	141	195	157	227	1255	1219	2269	240	198
114804	RNF157	2.90315	0.00555012	38.955	3.16503e-08	1.63783e-07	25	21	12	1	2	2	2	1	5	2	10	10	10	2	1
26084	ARHGEF26	2.89931	2.26939	143.002	2.08527e-18	7.32638e-17	95	56	73	8	15	10	8	4	6	10	49	59	38	9	9
101929122	RP11-13P5.2	2.89446	-0.74636	19.2915	4.00563e-05	0.000119034	8	9	4	2	0	0	0	1	0	0	16	12	9	2	7
54873	PALMD	2.89411	1.69936	70.9691	3.61819e-12	3.88426e-11	78	61	70	4	6	7	2	3	2	26	60	68	58	21	17
1052	CEBPD	2.89241	5.08247	61.2411	4.44116e-11	3.91965e-10	805	723	680	153	145	165	109	135	109	38	538	454	961	46	33
55240	STEAP3	2.89151	7.95914	135.83	6.83357e-18	2.1536e-16	8155	7195	7299	1481	1303	1509	603	780	579	1189	6064	6763	7774	1210	1058
100128108	LOC100128108	2.88956	-1.0041	30.9154	4.8584e-07	2.04971e-06	8	2	8	0	0	1	1	1	2	2	13	4	5	0	1
4883	NPR3	2.88147	6.36936	52.0221	5.75934e-10	4.09596e-09	911	789	703	115	126	118	130	179	133	180	1295	1179	896	207	126
6915	TBXA2R	2.87286	2.12298	177.448	1.16639e-20	5.96848e-19	141	133	123	16	23	19	18	28	16	25	142	153	126	15	24
143686	SESN3	2.87012	8.05474	122.432	7.05597e-17	1.85043e-15	7490	6539	5562	1177	1145	1236	1529	1588	1590	517	6804	8042	8460	551	385
53358	SHC3	2.86988	0.51232	49.0482	1.37516e-09	9.08482e-09	39	32	32	8	11	5	2	4	2	5	60	53	23	11	5
80763	C12orf39	2.86774	-0.554298	13.9372	0.000387538	0.00095477	2	6	2	0	0	1	1	1	3	0	1	1	17	0	0
5144	PDE4D	2.86376	3.85816	101.861	3.58966e-15	6.7242e-14	349	294	271	60	52	64	79	57	64	13	308	291	360	19	15
3075	CFH	2.8633	6.67347	441.806	1.59467e-31	1.01823e-28	2535	2122	2009	301	287	313	255	321	246	243	1479	1314	1384	254	205
100996735	LOC100996735	2.86227	0.429086	122.133	7.4478e-17	1.94624e-15	54	39	49	6	7	5	5	3	4	10	35	28	19	6	3
3659	IRF1	2.86146	2.31974	96.062	1.18589e-14	2.01109e-13	53	26	56	9	6	9	6	9	12	10	46	43	103	4	11
421	ARVCF	2.85656	1.06593	43.0661	8.51063e-09	4.90338e-08	31	34	27	3	5	2	3	5	2	6	12	12	28	3	3
57146	TMEM159	2.85583	3.32533	94.4863	1.65307e-14	2.72468e-13	254	230	225	24	21	18	25	29	41	20	66	87	119	28	12
646	BNC1	2.85274	3.85628	147.158	1.0678e-18	3.9587e-17	470	426	359	36	33	44	64	61	44	38	168	143	214	44	33
23542	MAPK8IP2	2.84935	-0.332003	49.4934	1.20541e-09	8.05033e-09	25	12	21	2	0	3	3	2	1	4	8	8	13	4	0
3570	IL6R	2.84682	4.36891	33.2239	2.16578e-07	9.68831e-07	807	725	562	48	34	50	77	76	80	35	38	34	89	45	39
100861541	DOCK9-AS2	2.84397	-0.21643	31.6047	3.8089e-07	1.6404e-06	11	21	6	1	1	3	0	3	0	0	4	5	9	3	1
101928828	LOC101928828	2.84316	-1.8823	6.39364	0.0173124	0.029723	2	1	1	0	0	0	0	0	0	0	0	0	0	0	0
222183	SRRM3	2.84302	0.0594821	24.6855	4.78557e-06	1.67975e-05	9	8	4	5	4	8	3	2	5	4	44	44	47	5	1
7078	TIMP3	2.84023	10.26	78.3775	6.02955e-13	7.38532e-12	36300	31396	35116	7000	6898	8378	4892	5839	5154	4599	32497	35553	49132	5297	3721
1030	CDKN2B	2.83888	4.52116	145.096	1.48595e-18	5.34869e-17	539	418	344	63	71	67	85	81	61	94	595	659	404	83	77
3371	TNC	2.83771	11.8615	140.502	3.13931e-18	1.05501e-16	241783	204805	217397	21064	19268	20437	25372	31520	26164	31460	97312	84939	163014	32718	24543
101928092	LOC101928092	2.83564	-0.421327	52.515	4.99657e-10	3.57775e-09	10	8	14	3	0	4	2	3	0	1	9	10	16	1	1
84439	HHIPL1	2.83551	6.34133	209.947	1.64603e-22	1.19082e-20	3860	3442	3136	429	384	397	393	539	350	476	2580	2706	1571	523	444
29841	GRHL1	2.83405	-0.669031	37.8906	4.48575e-08	2.25841e-07	36	30	15	0	2	2	3	4	5	2	11	16	1	2	3
53826	FXYD6	2.8339	4.76268	62.0508	3.57843e-11	3.20249e-10	672	611	621	155	129	165	81	98	61	9	349	302	596	9	17
51334	PRR16	2.83218	4.07902	185.405	3.90807e-21	2.19061e-19	525	421	402	50	40	51	46	51	41	65	214	250	164	51	50
84101	USP44	2.83183	-1.65494	23.8991	7.87695e-06	2.66055e-05	3	5	4	1	1	0	0	1	0	1	4	3	6	1	0
4324	MMP15	2.82844	2.02853	43.9273	6.50546e-09	3.82769e-08	171	159	146	16	14	17	9	7	6	18	38	33	13	18	18
5777	PTPN6	2.81571	-0.599622	26.4646	2.44839e-06	9.10535e-06	12	16	7	1	3	1	0	1	0	0	4	2	10	3	2
439990	LINC00857	2.81078	0.400883	36.9377	6.14906e-08	3.02327e-07	15	8	12	0	0	3	3	1	0	1	10	10	5	2	3
2114	ETS2	2.80908	5.0417	306.284	6.19881e-27	1.28219e-24	1238	1002	998	196	196	236	218	236	220	127	1211	1344	1205	131	94
100287846	RP11-1134I14.8	2.80849	-0.204168	49.6887	1.13792e-09	7.6483e-09	34	20	23	4	1	3	2	5	3	2	3	7	16	2	1
4129	MAOB	2.80815	2.52564	71.5234	3.15365e-12	3.41804e-11	101	75	67	22	18	23	8	17	11	13	100	69	145	12	10
80380	PDCD1LG2	2.80751	2.25658	58.3683	9.66624e-11	7.96624e-10	21	20	20	3	1	2	2	7	4	4	16	17	12	0	1
23048	FNBP1	2.80621	3.60491	164.756	7.20139e-20	3.20484e-18	142	155	142	19	15	23	49	56	56	12	167	200	259	11	15
4773	NFATC2	2.80529	6.2707	285.311	4.45877e-26	7.52661e-24	2628	2282	2347	194	217	246	255	312	270	272	813	869	1125	326	236
22898	DENND3	2.80416	3.3644	86.6997	8.96672e-14	1.28348e-12	219	222	252	27	19	24	19	22	21	24	59	58	92	28	24
5172	SLC26A4	2.80159	1.12423	10.1575	0.00216878	0.00453907	16	8	8	3	0	0	1	1	0	1	4	5	2	2	1
7145	TNS1	2.79654	8.69012	223.833	3.09924e-23	2.69304e-21	14278	12792	12069	1628	1503	1894	1868	2311	2124	1327	7607	8003	10207	1521	1157
50861	STMN3	2.79187	2.05638	31.6557	3.74129e-07	1.6127e-06	53	45	40	13	13	4	3	2	3	9	41	47	33	5	8
3207	HOXA11	2.78609	4.14143	135.001	7.85902e-18	2.45569e-16	644	589	442	54	34	46	78	76	70	85	247	257	273	82	50
64866	CDCP1	2.77522	3.82746	12.2912	0.000809028	0.00185444	60	51	57	1	1	2	0	2	0	11	9	9	16	18	12
8829	NRP1	2.7729	7.06068	127.194	3.02105e-17	8.48539e-16	1370	1148	1308	191	206	198	199	228	212	272	1664	1698	761	217	184
56172	ANKH	2.77012	8.4521	80.7845	3.4362e-13	4.38817e-12	5135	4556	4403	929	766	945	453	571	453	849	3504	3702	5339	900	683
161291	TMEM30B	2.76433	2.63406	147.145	1.07014e-18	3.9587e-17	120	101	100	13	18	10	15	19	13	31	113	102	93	22	12
55332	DRAM1	2.76298	4.64474	291.793	2.39365e-26	4.23531e-24	380	322	283	58	46	46	43	65	50	43	259	231	285	46	30
4256	MGP	2.76068	8.5031	70.8134	3.76095e-12	4.02282e-11	20594	17071	16024	1977	2091	1997	3471	4457	3494	1578	15224	14884	8385	1610	1246
221756	MGC39372	2.75936	-1.53503	5.23888	0.0251874	0.041548	3	2	3	0	0	0	0	0	0	1	2	2	0	1	0
100507257	MEG9	2.75839	0.796732	107.457	1.1774e-15	2.42855e-14	30	37	56	8	3	5	5	7	5	2	25	16	28	4	7
4907	NT5E	2.75581	7.80166	147.572	9.99737e-19	3.7284e-17	3517	3086	2967	361	341	359	216	290	224	554	1100	1180	1545	453	419
102724545	LOC102724545	2.75436	-1.02209	30.2646	6.12363e-07	2.54259e-06	11	14	9	1	1	0	3	2	4	0	5	2	12	0	1
3909	LAMA3	2.75358	3.58093	19.8232	3.22717e-05	9.75392e-05	135	119	103	1	1	6	10	17	5	25	22	14	33	21	15
374897	SBSN	2.75265	-0.168788	27.5242	1.65355e-06	6.35708e-06	14	9	12	1	1	2	4	4	6	1	13	18	29	1	3
5139	PDE3A	2.74901	4.20494	27.0536	1.96727e-06	7.44619e-06	88	72	88	26	24	23	39	51	48	88	555	648	372	103	69
11247	NXPH4	2.74635	4.2835	67.0455	9.72762e-12	9.60408e-11	833	718	716	113	135	157	195	268	187	50	992	939	856	86	60
8786	RGS11	2.7422	-0.438609	32.0143	3.29895e-07	1.43551e-06	14	12	12	3	1	0	2	8	0	1	11	9	17	1	2
9096	TBX18	2.74188	3.97814	230.84	1.37527e-23	1.2783e-21	278	257	265	45	50	43	39	55	39	68	339	396	241	72	32
204010	RPSAP52	2.74123	1.55412	16.7826	0.000113488	0.00030962	16	6	9	0	3	0	1	0	1	2	3	1	6	1	1
715	C1R	2.73738	8.13945	133.672	9.8471e-18	3.0003e-16	13736	11543	11229	1674	1604	1749	1611	1959	1759	1718	9162	8944	8343	1949	1440
112597	LINC00152	2.73698	2.76393	125.721	3.91841e-17	1.06962e-15	166	140	125	12	13	16	20	17	18	39	163	133	66	45	15
58472	SQRDL	2.73517	4.07667	76.3373	9.7839e-13	1.15504e-11	190	155	168	10	8	12	13	7	11	37	50	42	64	39	25
151651	EFHB	2.73368	-1.05778	16.0315	0.000156143	0.000414668	11	5	13	3	2	4	0	0	1	0	7	3	9	0	1
1287	COL4A5	2.7328	1.42581	17.4451	8.58937e-05	0.000239543	18	13	20	10	3	3	9	9	11	3	47	82	69	2	13
165	AEBP1	2.73026	10.0783	97.412	8.94472e-15	1.55458e-13	47246	40390	42095	7099	6914	7919	7355	10006	7770	5642	42728	43693	39048	6220	4705
1803	DPP4	2.72856	4.49539	17.2924	9.15663e-05	0.000254108	576	525	527	18	16	26	29	43	29	91	56	69	83	112	78
150084	IGSF5	2.72345	-0.526821	34.6931	1.30847e-07	6.07914e-07	15	18	8	3	0	0	3	1	1	5	5	6	12	0	2
284348	LYPD5	2.71999	-0.903374	31.0396	4.64935e-07	1.97171e-06	7	5	11	0	1	3	1	0	1	4	13	11	8	0	3
10486	CAP2	2.71875	4.21092	88.2077	6.41986e-14	9.53533e-13	414	333	251	33	21	22	51	34	34	77	239	227	208	78	64
4978	OPCML	2.71862	1.94601	22.371	1.16981e-05	3.83531e-05	7	5	9	1	1	1	10	7	7	20	141	127	23	22	11
553103	LOC553103	2.71434	-1.5549	17.4797	8.46608e-05	0.000236419	11	11	11	0	2	3	1	2	0	0	2	1	4	1	0
85480	TSLP	2.71032	-0.0525527	11.3396	0.00124999	0.00275058	11	12	4	2	2	1	4	1	0	3	3	0	30	2	0
440556	LINC00982	2.70747	-0.144878	38.1935	4.0604e-08	2.05553e-07	4	3	7	2	1	1	0	3	0	1	8	7	9	1	0
4739	NEDD9	2.7067	5.63764	88.7181	5.73771e-14	8.6336e-13	785	641	609	133	133	168	115	125	125	73	575	588	807	77	68
143689	PIWIL4	2.70499	3.34009	373.273	2.22041e-29	8.83426e-27	293	294	280	47	30	36	43	38	31	42	159	168	300	60	54
51466	EVL	2.70389	4.99256	287.131	3.74002e-26	6.38673e-24	1237	1013	1067	188	199	224	182	209	187	159	1255	1170	869	194	128
158046	NXNL2	2.70118	-0.240281	28.6781	1.08425e-06	4.30477e-06	7	5	9	1	2	1	1	0	2	1	8	4	6	1	0
3672	ITGA1	2.70055	5.96943	102.047	3.45687e-15	6.50033e-14	1983	1822	1507	258	238	227	282	308	297	233	1267	1257	1059	194	179
64283	ARHGEF28	2.6919	3.41353	89.6038	4.72556e-14	7.18423e-13	144	145	147	12	11	10	26	41	29	30	130	144	98	27	20
7412	VCAM1	2.68985	2.26304	11.6724	0.00107268	0.00239015	7	6	7	2	0	0	0	2	0	1	3	5	3	1	1
6764	ST5	2.68963	4.66432	186.478	3.38102e-21	1.92456e-19	288	229	273	83	55	69	43	73	42	25	397	408	182	38	25
3131	HLF	2.68836	0.398406	11.912	0.000961329	0.00216668	4	16	15	0	1	2	2	1	2	1	0	1	3	0	0
3983	ABLIM1	2.68823	3.34825	54.6878	2.68994e-10	2.03212e-09	384	361	251	31	37	38	26	22	30	36	25	41	76	25	30
84709	MGARP	2.68797	0.534109	39.3725	2.7631e-08	1.44512e-07	13	19	15	1	2	0	2	3	3	1	8	18	16	4	6
5731	PTGER1	2.68711	0.762113	53.1676	4.14355e-10	3.01547e-09	44	41	37	6	5	10	5	18	12	5	57	60	36	3	6
51302	CYP39A1	2.68629	-0.677446	21.9057	1.40452e-05	4.53535e-05	6	7	6	2	3	2	1	0	1	0	7	6	10	1	0
348	APOE	2.6858	1.76754	39.5787	2.58441e-08	1.35504e-07	36	52	40	17	9	14	16	22	26	21	234	270	50	30	22
9674	KIAA0040	2.68453	4.23656	76.589	9.21318e-13	1.09736e-11	704	597	559	57	64	79	120	141	97	17	143	119	327	19	15
113157	RPLP0P2	2.68099	-0.138485	24.7293	4.70645e-06	1.65396e-05	3	3	6	0	1	0	0	2	2	4	14	17	6	2	1
645079	FLJ41309	2.68081	-0.820267	36.069	8.21929e-08	3.9473e-07	12	9	9	2	2	4	3	2	1	1	17	17	6	1	1
387590	TPTEP1	2.67974	-1.56646	9.77573	0.00259813	0.00533801	2	0	3	0	2	3	2	0	3	1	7	14	18	0	0
55349	CHDH	2.67869	-0.760138	29.142	9.16486e-07	3.68653e-06	10	5	10	3	0	1	0	0	0	3	7	3	7	2	1
167838	TXLNB	2.67795	-0.806142	7.7243	0.00703219	0.0131527	3	2	3	0	1	0	0	0	0	0	0	4	3	2	0
3728	JUP	2.67324	1.80091	40.8985	1.68999e-08	9.18891e-08	46	37	33	7	7	5	1	2	5	7	12	9	21	1	4
10848	PPP1R13L	2.67205	4.28826	196.087	9.49452e-22	5.9844e-20	511	456	449	119	102	93	76	88	72	62	472	403	532	60	62
481	ATP1B1	2.67151	7.64396	87.625	7.30184e-14	1.06808e-12	6241	5539	4792	911	699	783	503	637	530	1089	3192	3435	3905	1071	784
11167	FSTL1	2.6706	10.8678	209.01	1.84784e-22	1.31853e-20	64537	53298	49578	8824	8122	9301	10074	11446	9823	7079	48921	48317	40014	7195	6239
389289	ANXA2R	2.67012	-0.32289	15.9714	0.000160206	0.000424309	7	7	9	0	3	2	1	1	0	0	2	4	2	0	0
170685	NUDT10	2.66799	0.297952	36.64	6.79e-08	3.31289e-07	24	15	15	6	3	2	1	4	2	1	15	17	8	1	3
56033	BARX1	2.6652	4.96864	40.8619	1.70989e-08	9.28678e-08	909	809	743	191	186	192	243	273	246	51	1239	1104	930	54	53
10350	ABCA9	2.65963	0.538687	13.4761	0.000475319	0.00114623	7	12	9	2	0	1	0	0	1	2	0	0	6	2	0
8840	WISP1	2.64944	5.66307	37.0856	5.85415e-08	2.8908e-07	1557	1391	1428	384	256	250	166	160	128	477	1125	1134	3260	459	460
101927943	LOC101927943	2.64881	0.41562	68.179	7.28837e-12	7.34639e-11	55	51	36	7	4	5	9	11	7	1	19	25	24	4	5
81617	CAB39L	2.64764	3.89409	159.53	1.56902e-19	6.58362e-18	742	579	507	56	57	69	85	94	61	92	326	340	144	83	73
6588	SLN	2.64724	0.702986	13.5925	0.000473499	0.00114278	15	9	14	1	8	2	3	1	0	4	19	22	9	0	3
100128653	LOC100128653	2.6466	-1.27274	17.4674	9.59675e-05	0.00026522	6	1	4	0	1	0	1	0	0	0	3	4	1	0	2
4316	MMP7	2.64398	7.09305	80.8374	3.39438e-13	4.34233e-12	1897	1543	1437	225	203	307	434	509	479	271	2126	2349	1967	299	288
9881	TRANK1	2.64283	2.85033	112.358	4.56706e-16	1.01164e-14	142	132	112	23	21	26	16	23	13	19	72	73	103	12	13
26013	L3MBTL1	2.64235	0.441109	67.3634	8.96878e-12	8.91174e-11	41	60	48	6	9	8	5	6	10	6	32	23	38	8	5
7059	THBS3	2.63951	6.76613	196.667	8.80734e-22	5.57519e-20	3583	2985	3211	787	773	872	426	467	438	709	4827	4302	2723	737	538
91624	NEXN	2.63741	5.45224	81.0899	3.20172e-13	4.11377e-12	1306	1152	890	114	86	71	77	90	83	203	326	323	253	208	155
401237	CASC15	2.62953	0.338667	86.5429	9.28549e-14	1.32652e-12	33	21	31	3	3	3	15	8	10	5	33	34	63	5	6
27295	PDLIM3	2.62907	0.24773	20.7878	2.18901e-05	6.82834e-05	5	8	5	1	1	1	0	0	3	3	11	19	4	2	2
6590	SLPI	2.62899	2.04104	19.6648	3.44123e-05	0.000103625	156	109	97	13	12	14	13	20	19	4	9	4	23	2	2
84327	ZBED3	2.62839	1.50391	45.0807	4.55507e-09	2.74726e-08	138	113	89	18	15	28	11	6	13	6	32	26	37	6	7
50939	IMPG2	2.62742	-0.71176	50.5537	8.82622e-10	6.07982e-09	23	20	15	3	2	5	0	2	3	6	9	11	22	1	4
57088	PLSCR4	2.62685	3.67526	170.906	2.94464e-20	1.395e-18	287	239	162	30	28	31	41	47	36	22	118	112	125	21	15
26032	SUSD5	2.61849	7.09158	127.846	2.69428e-17	7.63866e-16	4174	3504	3060	310	288	311	354	329	369	517	896	1040	889	572	449
339524	LINC01140	2.61674	2.15158	182.988	5.42786e-21	2.90925e-19	148	123	117	18	21	21	21	22	25	21	113	109	76	18	14
5915	RARB	2.61515	3.57589	97.2585	9.23509e-15	1.59561e-13	174	120	107	9	9	9	15	14	10	40	90	96	46	30	30
221883	HOXA11-AS	2.61191	1.40614	130.269	1.76634e-17	5.15715e-16	76	78	82	12	9	10	19	15	19	10	60	47	56	8	4
55034	MOCOS	2.60692	1.617	48.6359	1.55434e-09	1.01861e-08	47	31	40	13	9	12	8	7	9	23	64	52	183	27	14
2878	GPX3	2.60542	7.48517	91.4125	3.19014e-14	5.00539e-13	2328	1890	1704	315	287	280	112	114	93	265	486	458	843	287	271
283208	P4HA3	2.60344	5.34394	115.689	2.43486e-16	5.76025e-15	1517	1356	1250	155	165	162	69	105	73	379	803	821	606	365	242
6079	SNORD15A	2.60078	-1.28193	8.40066	0.00503921	0.00970059	2	1	0	1	1	2	1	1	3	2	18	8	16	1	0
81578	COL21A1	2.59976	3.85596	30.6293	5.37763e-07	2.25067e-06	412	379	283	16	16	29	39	40	29	44	15	24	11	41	33
1284	COL4A2	2.59923	8.05549	33.1074	2.25481e-07	1.00546e-06	7819	6668	6568	1951	1897	2019	885	1105	977	1501	8730	8860	9375	1780	1213
3433	IFIT2	2.59831	1.43522	31.7111	3.66917e-07	1.58486e-06	21	34	19	0	2	4	3	2	4	6	13	11	25	7	5
284217	LAMA1	2.59168	0.917783	31.6878	3.69931e-07	1.59601e-06	28	18	29	3	4	4	3	4	3	8	14	18	26	5	2
84253	GARNL3	2.5908	1.21254	114.459	3.06713e-16	7.0381e-15	88	75	64	10	5	15	11	9	13	10	46	44	40	10	12
3749	KCNC4	2.58929	3.36152	70.763	3.8084e-12	4.06765e-11	236	184	235	41	38	40	40	83	58	76	431	415	351	83	65
57449	PLEKHG5	2.5871	5.39298	69.3277	5.45313e-12	5.62393e-11	1256	1182	970	235	229	245	67	125	78	255	1151	1175	516	243	219
10411	RAPGEF3	2.58499	1.73152	33.2838	2.1214e-07	9.50422e-07	42	37	35	5	2	7	2	8	4	6	32	28	19	10	8
201895	SMIM14	2.58076	5.86044	318.59	2.04959e-27	4.98714e-25	2157	1814	1559	243	224	223	251	320	263	199	685	728	908	202	181
57134	MAN1C1	2.57544	1.67731	33.4355	2.0132e-07	9.06929e-07	68	41	51	7	6	7	11	7	9	7	26	39	44	11	8
23428	SLC7A8	2.57349	5.79012	54.1761	3.10909e-10	2.31425e-09	699	673	525	63	50	74	57	96	66	91	200	184	212	100	76
401024	FSIP2	2.57278	-0.468518	23.1283	8.70703e-06	2.91877e-05	13	24	17	1	1	2	4	5	4	1	4	9	9	1	1
9788	MTSS1	2.56987	4.36132	54.4634	2.86612e-10	2.14864e-09	439	395	371	82	74	50	22	31	17	168	467	469	509	143	165
152007	GLIPR2	2.56934	4.23039	116.218	2.20574e-16	5.26722e-15	733	635	549	53	52	66	93	97	106	80	252	246	270	97	81
79132	DHX58	2.56693	0.986896	46.612	2.85437e-09	1.78684e-08	28	22	22	2	5	2	1	6	1	3	7	4	12	0	5
8718	TNFRSF25	2.56656	2.44666	47.7422	2.03008e-09	1.30362e-08	229	213	179	29	26	48	11	10	12	27	137	98	82	46	46
101927260	LOC101927260	2.56632	0.560972	41.4961	1.39676e-08	7.69712e-08	15	14	14	1	2	0	1	0	2	3	11	11	10	7	4
7851	MALL	2.56581	2.22821	53.1205	4.19981e-10	3.05036e-09	79	64	51	6	5	10	10	8	8	20	50	56	60	18	15
3700	ITIH4	2.56412	-0.365839	39.2927	2.8356e-08	1.48092e-07	24	21	15	4	1	4	0	3	2	5	18	12	20	4	7
1646	AKR1C2	2.56175	4.08135	59.9006	6.36973e-11	5.46412e-10	136	142	112	30	14	18	10	21	16	23	90	85	63	25	16
23022	PALLD	2.5616	8.04309	69.5363	5.17473e-12	5.36695e-11	3781	3274	3069	701	615	661	545	701	537	1162	5462	6267	2846	1198	865
3382	ICA1	2.56054	0.0280323	52.9321	4.43262e-10	3.20677e-09	34	16	25	7	4	3	1	6	5	4	15	19	29	4	4
10631	POSTN	2.55713	11.1156	54.8494	2.57006e-10	1.94858e-09	26339	22430	21408	8589	8008	9373	6005	6762	5631	10239	64069	61276	52963	10251	7574
23037	PDZD2	2.55678	0.704236	19.3016	3.98917e-05	0.000118617	8	10	9	10	19	8	8	9	12	13	104	141	79	6	16
348174	CLEC18A	2.55564	3.34992	16.4597	0.000130113	0.000350806	1257	1042	955	142	100	180	41	60	55	90	45	65	33	109	113
554202	MIR31HG	2.55484	3.89895	168.293	4.29349e-20	1.9582e-18	172	136	111	27	38	24	15	13	17	33	147	129	106	29	26
8209	C21orf33	2.55222	0.278249	9.73569	0.00264803	0.00543218	23	19	16	0	0	0	14	20	9	0	41	30	25	0	0
5004	ORM1	2.5452	3.31044	13.9979	0.000377298	0.000931888	6	9	18	1	1	1	1	2	3	0	2	1	6	1	1
54796	BNC2	2.54008	5.35504	449.346	9.65396e-32	7.08891e-29	616	549	510	115	100	115	104	169	132	98	654	805	413	83	86
6094	ROM1	2.5379	2.95701	144.824	1.55263e-18	5.57503e-17	282	240	243	40	22	35	34	60	39	50	180	175	143	41	35
10736	SIX2	2.53649	4.87596	85.8987	1.07225e-13	1.50922e-12	1311	1122	1070	145	139	150	158	160	184	128	543	487	229	143	90
5618	PRLR	2.53308	0.745891	18.4995	5.5429e-05	0.000160147	15	13	9	1	2	3	0	0	0	4	5	3	11	1	4
85450	ITPRIP	2.53221	5.14074	64.8919	1.69528e-11	1.60315e-10	533	486	439	51	45	56	62	70	61	78	216	225	164	98	54
10723	SLC12A7	2.53182	2.10421	73.6563	1.86819e-12	2.09757e-11	129	105	81	23	28	27	12	10	17	5	67	48	84	11	10
26040	SETBP1	2.5309	5.00285	202.307	4.27671e-22	2.88109e-20	1210	1066	1013	140	135	151	171	228	224	121	613	616	544	126	116
716	C1S	2.53001	7.83469	115.689	2.4347e-16	5.76025e-15	9992	8438	7826	1474	1257	1493	1379	1752	1459	1621	6937	7135	7134	1805	1331
282890	ZNF311	2.52625	0.665212	69.3848	5.37544e-12	5.5555e-11	31	37	40	3	4	9	6	13	8	4	24	18	29	4	0
84624	FNDC1	2.524	6.8577	21.8039	1.46202e-05	4.71067e-05	1200	941	950	298	280	341	182	233	175	603	2765	2735	1686	514	419
22925	PLA2R1	2.52391	4.89219	56.173	1.77316e-10	1.38514e-09	1013	769	725	79	86	76	107	109	74	193	549	583	518	234	224
100132707	PAXIP1-AS2	2.52364	1.32377	88.1205	6.54447e-14	9.69229e-13	70	56	63	9	2	10	14	8	9	7	29	29	30	9	9
9111	NMI	2.52098	3.11932	214.437	9.50667e-23	7.46604e-21	214	180	169	31	28	15	28	33	46	48	187	165	137	48	24
100506119	RP11-65J3.1	2.51653	1.49174	47.8365	1.97344e-09	1.27003e-08	62	60	66	9	7	12	11	16	15	17	94	63	64	18	14
116071	BATF2	2.51435	-0.543328	4.99528	0.029135	0.047227	0	0	0	0	0	0	0	0	0	0	2	1	0	0	0
22891	ZNF365	2.51286	3.78402	70.1822	4.40179e-12	4.64735e-11	634	553	488	60	53	36	96	98	67	74	146	174	236	73	68
8693	GALNT4	2.51197	-0.170241	28.43	1.18668e-06	4.67728e-06	28	27	20	1	3	1	3	2	2	4	2	5	4	4	3
89927	C16orf45	2.50961	5.2353	134.306	8.84209e-18	2.73379e-16	876	749	627	101	104	115	77	116	77	143	401	383	444	160	106
10656	KHDRBS3	2.50716	-0.0540203	36.2658	7.69476e-08	3.7185e-07	14	15	18	2	5	3	0	2	1	3	13	11	8	4	2
100128511	NEBL-AS1	2.50256	-1.33595	11.0989	0.00147934	0.0032091	0	2	2	1	0	4	1	0	2	0	8	5	12	0	0
5648	MASP1	2.50125	0.99532	23.9826	6.26114e-06	2.15342e-05	29	19	15	2	1	4	3	4	4	3	3	3	26	4	2
80235	PIGZ	2.49858	1.67442	126.598	3.35551e-17	9.31549e-16	95	94	87	16	15	23	10	22	17	15	69	79	66	12	12
10319	LAMC3	2.49739	-0.524129	34.7362	1.28946e-07	5.9984e-07	37	26	29	9	5	6	12	10	12	2	38	33	44	2	2
374887	YJEFN3	2.49421	0.16028	61.6754	3.95467e-11	3.51138e-10	62	59	69	9	7	7	8	10	6	11	15	20	28	7	7
26064	RAI14	2.49136	6.31358	252.562	1.24472e-24	1.47419e-22	1500	1214	1225	241	194	238	170	235	195	427	1591	1589	1165	431	330
7837	PXDN	2.48909	9.2797	143.651	1.87683e-18	6.65778e-17	22372	19322	18621	3876	3406	3907	2502	3034	2709	3948	14303	14370	16460	4356	3298
646962	HRCT1	2.48605	2.15578	38.3987	3.79605e-08	1.93103e-07	85	73	57	40	22	51	15	10	12	18	120	103	275	29	26
51063	CALHM2	2.48529	4.13328	149.777	7.0511e-19	2.68271e-17	305	243	273	93	67	58	38	52	35	76	405	378	242	60	66
90246	LOC90246	2.47854	-1.46377	13.0546	0.000573633	0.00136185	5	4	1	3	2	4	2	1	0	0	7	10	15	0	0
7166	TPH1	2.4765	-1.06285	5.03381	0.028105	0.0457846	1	0	1	0	1	1	1	0	0	0	6	4	1	0	0
3776	KCNK2	2.47386	4.75513	13.9937	0.000378	0.000932679	15	23	25	66	64	84	52	71	59	23	244	253	864	29	27
729041	LOC729041	2.47353	-0.619391	35.8864	8.73934e-08	4.1758e-07	8	14	8	2	2	3	3	3	5	6	27	26	13	1	3
10082	GPC6	2.46532	7.21642	46.094	3.34086e-09	2.06759e-08	8096	7008	6195	877	853	920	1111	1334	1143	587	1707	1903	2678	704	410
2004	ELK3	2.46385	7.15677	269.146	2.21452e-25	3.25224e-23	3048	2676	2518	588	518	535	477	557	437	602	2473	2887	2471	621	491
8614	STC2	2.46268	9.45357	49.3353	1.26308e-09	8.4011e-09	12366	10968	11690	3379	3047	3834	3900	4675	3931	2411	15343	15067	32397	2996	2648
79847	TMEM180	2.46238	-0.194498	37.4848	5.12865e-08	2.55406e-07	21	19	29	0	3	5	2	5	4	2	5	11	9	4	2
8714	ABCC3	2.45995	4.1022	53.1286	4.19007e-10	3.0448e-09	182	150	152	30	31	29	13	13	19	28	59	51	123	23	26
79661	NEIL1	2.45711	-0.409634	29.8561	7.08724e-07	2.90573e-06	13	10	16	5	1	2	2	2	1	2	6	8	15	5	0
654342	LOC654342	2.4559	0.473674	28.541	1.13968e-06	4.50291e-06	43	57	43	2	2	2	7	10	6	8	21	15	11	9	9
55601	DDX60	2.45173	2.38811	137.414	5.23887e-18	1.70217e-16	57	41	49	6	10	4	6	8	7	7	32	35	38	17	10
7138	TNNT1	2.45137	0.538721	13.7841	0.000449993	0.00109215	9	9	5	4	8	9	17	14	22	0	53	52	112	2	1
8153	RND2	2.45004	-0.470359	48.026	1.86457e-09	1.20606e-08	31	20	18	3	2	5	3	6	2	4	21	17	10	5	4
8082	SSPN	2.44645	5.5825	176.284	1.3729e-20	6.92865e-19	795	635	611	171	142	191	147	184	130	95	638	774	643	106	75
100507242	AL132709.5	2.44612	1.07855	56.8158	1.48283e-10	1.17522e-09	25	24	37	4	12	10	5	13	9	4	70	59	54	13	13
23529	CLCF1	2.44282	2.39561	76.5302	9.3434e-13	1.10927e-11	88	92	88	11	18	17	7	7	8	18	55	55	53	23	20
10458	BAIAP2	2.44268	3.52352	89.6954	4.63188e-14	7.05641e-13	300	273	300	67	56	72	34	46	33	59	271	297	188	63	62
2736	GLI2	2.44253	3.95502	150.16	6.63858e-19	2.53232e-17	442	470	490	83	72	88	68	97	69	75	351	390	255	88	82
23254	KAZN	2.44199	3.36115	79.3065	4.84787e-13	6.03355e-12	131	113	144	19	20	32	23	35	36	15	126	91	76	11	13
25789	TMEM59L	2.44186	1.62273	32.6387	2.65305e-07	1.17322e-06	113	91	84	22	24	18	19	35	16	12	85	80	134	14	20
4603	MYBL1	2.44175	4.22254	123.859	5.45979e-17	1.45522e-15	404	359	304	45	43	51	45	65	70	62	205	212	120	55	38
253264	ZNF503-AS1	2.4381	-0.860522	22.1805	1.26058e-05	4.1094e-05	12	10	12	1	1	1	3	4	1	2	1	5	6	0	0
2149	F2R	2.43789	4.77021	42.3478	1.06661e-08	6.04098e-08	416	404	289	34	41	44	26	39	20	78	63	61	222	97	60
102724285	LOC102724285	2.43534	0.195942	22.0769	1.31296e-05	4.26492e-05	36	34	30	4	4	3	2	2	1	10	20	14	6	10	5
26232	FBXO2	2.43058	2.68896	53.282	4.01026e-10	2.92717e-09	116	93	87	16	33	24	20	33	25	6	85	60	146	12	12
340542	BEX5	2.42681	-1.15676	16.7062	0.000117211	0.000318947	16	23	9	2	4	0	1	2	0	3	1	5	0	2	1
6495	SIX1	2.4268	5.23765	189.382	2.29176e-21	1.33559e-19	785	631	618	163	117	164	133	164	130	182	613	605	1095	184	138
1843	DUSP1	2.42584	6.89693	133.724	9.7601e-18	2.97998e-16	3454	3109	2666	531	491	576	329	417	340	524	1232	1284	2506	632	527
254295	PHYHD1	2.42441	1.9682	132.42	1.21946e-17	3.64745e-16	87	64	40	11	12	8	14	13	19	6	56	63	48	12	12
57535	KIAA1324	2.42164	-0.207337	35.1063	1.13716e-07	5.33726e-07	15	14	9	5	0	2	6	3	2	2	11	12	19	1	3
147495	APCDD1	2.42008	4.49944	25.7851	3.15731e-06	1.14773e-05	613	569	413	129	102	84	17	33	10	77	80	81	153	50	60
3269	HRH1	2.41946	4.65885	136.884	5.72487e-18	1.83874e-16	571	537	542	89	94	123	110	127	100	166	616	695	529	149	130
101928868	LOC101928868	2.41922	-1.16444	15.9618	0.00016086	0.00042581	4	2	1	1	0	1	0	1	2	0	4	5	3	0	0
1608	DGKG	2.41918	1.22188	40.0375	2.22825e-08	1.18351e-07	68	76	71	4	2	6	2	7	6	29	36	37	27	20	20
64115	C10orf54	2.41656	3.77608	52.5461	4.95211e-10	3.55458e-09	186	147	154	20	12	24	28	28	26	20	46	63	88	28	21
4502	MT2A	2.41644	8.23471	52.5282	4.97769e-10	3.56597e-09	6126	4781	4978	916	797	878	241	299	206	1333	1966	1647	2855	1139	1020
353091	RAET1G	2.41612	0.56472	57.0676	1.38289e-10	1.10256e-09	20	19	13	4	2	3	5	2	8	5	36	25	24	8	5
101930370	LOC101930370	2.41502	-0.979749	24.9814	4.27652e-06	1.5141e-05	10	5	7	3	2	6	1	0	2	2	19	15	16	4	2
140564	APOBEC3D	2.41054	-0.621332	21.5443	1.62004e-05	5.17441e-05	7	12	19	2	0	3	0	1	1	2	1	3	3	1	3
10309	CCNO	2.41041	-0.33436	34.1707	1.56384e-07	7.17034e-07	24	13	24	3	2	0	3	3	6	1	9	9	4	3	3
284561	LOC284561	2.40868	0.0311081	13.4012	0.000491411	0.00118077	2	3	0	15	28	20	17	10	11	3	14	9	287	6	4
57593	EBF4	2.40842	-0.0203178	32.0725	3.23245e-07	1.40903e-06	16	12	14	7	3	7	4	9	3	1	38	27	16	3	1
395	ARHGAP6	2.40533	0.55176	22.5898	1.07382e-05	3.54865e-05	33	23	32	4	3	2	8	5	4	3	11	6	2	1	1
147372	CCBE1	2.40474	5.41205	37.841	4.55964e-08	2.29325e-07	151	142	105	17	8	17	23	13	11	18	35	39	14	15	22
94031	HTRA3	2.40149	5.65842	41.7758	1.27806e-08	7.08556e-08	2476	2186	2037	417	324	407	334	407	291	216	1081	1003	738	245	233
91584	PLXNA4	2.40073	4.07429	31.5993	3.81619e-07	1.64305e-06	169	189	150	39	39	39	22	31	34	27	112	97	173	30	18
29951	PDZRN4	2.39934	-1.81008	7.31358	0.00888301	0.0162623	2	2	1	0	0	0	0	0	0	1	1	0	0	0	0
102723415	LOC102723415	2.39494	-0.922674	29.0574	9.44946e-07	3.78856e-06	17	16	14	3	2	4	3	2	2	1	3	5	12	2	1
375387	NRROS	2.39366	-1.34502	7.37812	0.00870183	0.0159624	3	0	0	0	0	1	0	0	0	0	1	2	0	0	0
100287467	LOC100287467	2.39228	0.000625877	38.5796	3.57767e-08	1.8269e-07	19	9	16	5	3	3	2	2	2	3	18	11	15	5	2
731220	RFX8	2.38945	1.71361	9.66834	0.00273423	0.00559027	2	3	8	1	0	1	0	0	1	2	10	6	2	3	1
10742	RAI2	2.38893	-0.519612	40.3494	2.01533e-08	1.08137e-07	24	16	11	5	3	4	1	2	2	1	9	12	14	5	3
10418	SPON1	2.38515	3.6208	12.1424	0.000865592	0.00197056	68	57	49	102	109	99	80	88	63	49	736	913	252	47	32
11067	C10orf10	2.38198	4.48128	86.437	9.50736e-14	1.35427e-12	469	361	470	122	137	180	123	159	136	55	352	333	1177	88	55
9026	HIP1R	2.38155	3.42985	40.2652	2.07063e-08	1.10861e-07	209	210	212	29	33	24	28	39	34	22	78	57	83	26	26
11346	SYNPO	2.3783	6.5199	65.7803	1.34661e-11	1.29173e-10	2024	1710	1975	653	618	796	823	1100	982	247	3544	3561	4884	310	299
84727	SPSB2	2.37674	1.88831	83.8839	1.68843e-13	2.29383e-12	67	63	55	6	9	15	6	10	13	14	59	44	14	11	9
339541	C1orf228	2.37543	-0.896634	14.5441	0.000296878	0.000747847	9	12	18	2	0	1	0	5	2	1	1	2	2	1	1
4071	TM4SF1	2.37118	6.65898	31.9891	3.32822e-07	1.44653e-06	870	689	628	146	126	114	68	96	77	188	495	404	411	161	126
55384	MEG3	2.37087	5.39033	107.408	1.18864e-15	2.44831e-14	1002	1062	1062	146	115	189	175	206	197	188	681	487	826	204	215
83394	PITPNM3	2.36917	4.02876	71.6069	3.08919e-12	3.35066e-11	707	597	560	68	54	70	89	89	74	136	309	265	257	133	129
132332	TMEM155	2.36836	-0.387515	7.11686	0.00952961	0.0173101	2	1	2	1	0	0	0	0	0	0	3	4	3	2	1
100507557	RP11-545I5.3	2.36825	0.956311	105.854	1.61438e-15	3.26118e-14	43	28	26	5	6	11	9	6	11	3	28	20	39	5	2
729178	STXBP5-AS1	2.36666	0.899811	18.5083	5.52284e-05	0.000159631	12	17	10	0	4	3	4	2	4	2	9	2	15	1	0
255031	LINC00957	2.35897	-1.12046	25.1903	3.95105e-06	1.40838e-05	10	9	6	3	3	2	1	3	2	1	10	7	13	0	2
92949	ADAMTSL1	2.35466	6.00696	100.769	4.48048e-15	8.23534e-14	301	249	237	45	51	49	32	38	20	59	143	129	153	62	31
7114	TMSB4X	2.35148	8.88553	75.4641	1.20618e-12	1.40562e-11	11248	9294	7111	1356	1269	1316	665	842	679	1704	3048	2705	1745	1832	1235
4121	MAN1A1	2.34921	7.08012	143.996	1.77473e-18	6.3108e-17	4728	4253	3060	511	519	509	345	341	311	1077	1363	1775	1512	989	685
1890	TYMP	2.34886	3.64287	35.3356	1.05227e-07	4.9674e-07	161	145	124	26	18	18	54	58	59	18	130	136	191	20	18
100506380	LINC01006	2.34855	-1.10025	15.9305	0.000163029	0.000431007	2	7	3	1	0	1	1	4	1	2	5	3	12	0	0
392636	AGMO	2.34766	-0.730228	11.5159	0.00115256	0.00255302	3	3	1	0	0	0	2	0	2	1	7	3	4	1	0
8853	ASAP2	2.34715	6.11876	170.955	2.92422e-20	1.38981e-18	1625	1496	1446	281	279	303	265	315	273	231	807	881	1177	230	215
101929949	LOC101929949	2.343	-0.796646	16.1718	0.000147067	0.000392766	8	9	6	1	0	1	2	1	0	0	4	2	2	1	3
11035	RIPK3	2.34108	3.03629	16.201	0.000145246	0.000388371	32	29	18	2	0	1	11	10	6	17	57	59	24	12	12
55022	PID1	2.33766	6.37981	41.3651	1.4562e-08	7.98868e-08	2519	2296	1907	443	360	410	373	501	334	95	641	648	840	142	118
80108	ZFP2	2.33574	0.108784	81.639	2.82066e-13	3.67888e-12	20	26	16	3	5	5	3	6	5	3	14	16	25	6	2
27303	RBMS3	2.33146	4.65995	134.95	7.92796e-18	2.46211e-16	386	369	324	99	86	77	72	86	78	72	285	351	325	60	38
113791	PIK3IP1	2.32974	3.60717	38.3959	3.79947e-08	1.9321e-07	400	396	325	51	50	76	57	62	68	34	119	121	96	39	22
79762	C1orf115	2.32962	-0.550985	20.362	2.59652e-05	7.99108e-05	9	6	2	0	2	1	1	0	2	2	6	2	8	2	0
100506047	LOC100506047	2.32835	-1.47889	12.1326	0.000869429	0.00197807	5	3	2	2	0	0	0	0	0	1	1	1	0	0	0
8532	CPZ	2.324	3.27623	7.58916	0.00752115	0.0139729	9	8	12	147	111	94	104	110	78	72	825	857	670	58	59
283050	ZMIZ1-AS1	2.32192	-0.334225	13.3815	0.000495731	0.00119018	6	12	7	2	3	0	5	2	0	1	7	2	8	0	0
23650	TRIM29	2.32056	2.26933	23.7938	6.73249e-06	2.29938e-05	92	77	60	38	27	36	33	49	42	11	163	133	200	6	5
400999	FLJ42351	2.31876	-1.37931	8.10298	0.00583154	0.0110892	5	8	4	0	0	1	2	2	1	0	2	0	2	0	0
3669	ISG20	2.31383	2.01341	36.2364	7.77073e-08	3.75028e-07	63	70	69	9	6	7	39	46	35	13	63	79	148	9	5
27434	POLM	2.31304	3.41478	141.577	2.63128e-18	9.02875e-17	331	265	301	72	57	92	50	71	57	80	323	377	235	92	42
4499	MT1M	2.30991	3.6995	72.8714	2.26306e-12	2.51021e-11	680	536	515	62	65	81	50	61	51	120	136	116	216	124	98
1645	AKR1C1	2.30979	4.48471	69.3365	5.44109e-12	5.61545e-11	122	110	98	22	14	15	19	16	17	23	87	89	45	34	20
8076	MFAP5	2.30837	5.0672	21.0355	1.98293e-05	6.23583e-05	159	110	120	31	28	44	42	47	41	35	149	137	315	44	31
149175	MANEAL	2.30832	-0.185154	30.2284	6.20325e-07	2.57275e-06	20	15	19	2	2	9	4	3	2	3	17	19	14	6	3
101101772	LINC00601	2.3083	-0.936817	23.5878	7.28884e-06	2.47443e-05	4	5	10	3	0	2	2	2	0	1	8	9	15	6	1
339965	CCDC158	2.30774	-0.654742	20.2678	2.69691e-05	8.26002e-05	3	10	4	5	0	4	3	2	1	0	12	10	13	1	1
647024	C6orf132	2.30414	2.0282	32.6668	2.62726e-07	1.16322e-06	96	65	53	4	6	12	19	19	29	11	38	37	70	9	9
9145	SYNGR1	2.30087	1.38347	49.7455	1.11903e-09	7.52983e-09	36	34	46	20	15	25	8	6	6	11	60	73	96	18	11
10566	AKAP3	2.29381	0.140608	43.6775	7.03119e-09	4.11559e-08	17	8	7	6	4	5	7	4	7	2	18	24	50	5	3
10809	STARD10	2.29046	3.09257	139.794	3.52803e-18	1.17489e-16	163	159	152	46	40	35	47	50	43	52	300	238	206	63	42
3491	CYR61	2.28994	8.54247	121.61	8.18691e-17	2.10198e-15	6480	6001	5648	1057	964	1154	1025	1256	1092	800	2749	2495	3895	885	832
22885	ABLIM3	2.28582	6.22278	172.882	2.22037e-20	1.08333e-18	2454	2311	1884	305	227	292	332	435	343	421	777	761	1126	415	328
1154	CISH	2.28485	-0.0166377	37.8306	4.5753e-08	2.30034e-07	30	19	27	7	2	3	4	4	3	7	13	12	7	4	1
642658	SCXB	2.28398	3.4888	86.8365	8.69784e-14	1.24743e-12	373	320	300	145	112	95	46	62	42	108	610	576	245	101	108
4232	MEST	2.28384	4.92523	14.4962	0.000303164	0.000762506	46	34	44	51	52	58	30	32	41	24	149	135	476	27	13
102724927	LOC102724927	2.28297	-0.270903	27.4109	1.72398e-06	6.60191e-06	5	6	5	3	3	1	0	1	0	2	5	6	10	2	0
101929188	LOC101929188	2.28221	0.482391	16.6928	0.000117876	0.000320521	45	30	22	4	5	1	8	4	0	8	14	9	11	6	6
374879	ZNF699	2.27907	2.45573	86.3854	9.61749e-14	1.3673e-12	69	71	68	27	20	22	28	49	25	23	166	153	135	22	16
147670	SMIM17	2.27602	-0.632925	16.4233	0.00013214	0.000355617	19	22	16	2	2	3	5	2	0	2	1	1	7	2	3
6334	SCN8A	2.27533	3.08385	71.8192	2.93133e-12	3.19833e-11	98	92	104	21	16	27	21	32	25	54	170	165	170	48	38
93986	FOXP2	2.27339	1.92386	40.0732	2.20273e-08	1.17165e-07	135	123	87	10	7	9	16	20	20	35	47	38	64	29	20
92370	ACPL2	2.27107	5.88508	103.085	2.80364e-15	5.39636e-14	1953	1560	1436	389	353	338	409	471	406	234	1474	1598	1067	204	243
273	AMPH	2.27073	0.820694	27.6879	1.5569e-06	6.01227e-06	36	23	30	8	4	9	4	2	2	7	27	19	10	8	4
122622	ADSSL1	2.26965	2.87701	82.4127	2.36135e-13	3.11579e-12	227	242	191	53	55	51	61	55	70	46	139	128	356	30	26
9501	RPH3AL	2.26443	0.812378	20.2924	2.67028e-05	8.18872e-05	24	19	25	10	10	11	1	1	2	3	17	22	28	5	3
26509	MYOF	2.26424	7.87133	132.73	1.15644e-17	3.48542e-16	2126	1850	1847	441	391	388	279	278	267	988	2756	2980	1903	956	726
1647	GADD45A	2.26189	4.52402	91.8266	2.91756e-14	4.61716e-13	721	620	586	94	98	110	100	123	113	98	194	164	474	117	87
91351	DDX60L	2.2613	2.46466	72.5365	2.45679e-12	2.70467e-11	49	40	39	7	4	8	10	8	6	23	50	56	32	12	13
79667	FLJ13197	2.25979	0.62058	56.0994	1.80991e-10	1.41235e-09	59	56	60	7	15	11	8	11	10	5	18	19	32	3	11
7704	ZBTB16	2.25932	3.7771	58.648	8.9541e-11	7.42937e-10	272	274	227	21	30	23	74	60	72	27	78	80	161	33	27
7185	TRAF1	2.2567	2.93944	34.1213	1.59054e-07	7.28136e-07	231	214	198	25	14	25	29	42	28	33	36	39	41	33	23
623	BDKRB1	2.25485	2.32069	6.00642	0.0171726	0.0295001	1	0	2	1	1	0	0	0	0	0	3	2	3	1	0
2810	SFN	2.25452	0.0225654	18.975	4.55896e-05	0.000133745	22	21	17	2	1	6	1	1	1	10	28	21	16	12	9
11343	MGLL	2.25346	5.82348	94.5013	1.64783e-14	2.7191e-13	1483	1202	1280	168	123	129	289	380	219	174	554	589	328	186	151
92922	CCDC102A	2.25325	2.30851	82.2753	2.43689e-13	3.21258e-12	114	87	84	29	19	30	39	43	40	10	133	112	144	17	9
342897	NCCRP1	2.25107	-1.1131	30.9394	4.81728e-07	2.03495e-06	52	42	46	4	5	7	9	14	8	4	9	4	25	7	2
100506084	ARL17B	2.24887	-0.768898	15.9328	0.000162874	0.000430674	9	17	13	3	4	5	0	0	0	3	4	7	7	4	0
7424	VEGFC	2.24679	5.14202	91.9585	2.83592e-14	4.51228e-13	263	244	238	35	34	48	28	34	32	72	150	136	114	61	49
6097	RORC	2.24258	-1.0001	6.03312	0.017399	0.0298611	7	9	5	0	0	0	2	1	1	1	0	0	2	1	1
81788	NUAK2	2.24197	-0.305217	11.9645	0.000938576	0.00212224	7	2	1	1	1	0	1	1	0	1	5	1	9	1	2
50937	CDON	2.24128	5.5513	100.755	4.49375e-15	8.24401e-14	2360	2033	2452	421	420	466	424	534	416	286	1010	977	1492	332	264
79703	C11orf80	2.23999	1.68835	115.185	2.67612e-16	6.23833e-15	76	65	56	11	8	14	15	12	14	14	54	60	52	24	14
9957	HS3ST1	2.23782	1.72097	20.6034	2.35673e-05	7.31734e-05	94	61	79	15	13	11	5	7	4	13	20	9	57	20	22
101926931	LOC101926931	2.2376	0.226257	61.0494	4.67505e-11	4.11124e-10	28	34	24	8	5	7	2	11	7	9	23	19	36	6	3
348378	FAM159A	2.23747	-1.56002	9.29095	0.00631603	0.0119164	1	2	0	0	0	1	0	0	1	0	1	1	3	0	0
338376	IFNE	2.23728	-0.382172	12.9632	0.000597596	0.00141416	7	6	3	0	1	1	1	2	1	1	7	2	11	2	3
159686	CCDC147	2.23633	-0.945276	8.50382	0.00479163	0.00926774	4	5	1	1	0	0	1	0	0	1	0	2	2	0	1
114784	CSMD2	2.23194	4.67274	104.069	2.30204e-15	4.50621e-14	1263	1164	1218	224	199	228	180	191	173	220	662	673	555	254	238
8601	RGS20	2.22982	1.26719	38.6437	3.50355e-08	1.79154e-07	29	39	18	3	4	5	3	5	3	4	12	9	9	6	6
51257	MARCH2	2.22746	3.08203	124.375	4.97928e-17	1.33685e-15	260	200	176	37	28	33	36	29	20	43	105	95	70	46	37
83937	RASSF4	2.22545	3.68746	46.4589	2.99008e-09	1.86622e-08	285	228	251	64	55	55	70	100	84	25	230	175	238	27	15
119391	GSTO2	2.22515	2.64441	34.2855	1.50366e-07	6.91166e-07	177	153	101	31	42	34	9	10	10	37	79	70	126	39	35
169436	C9orf96	2.22496	-0.890447	19.2849	4.01653e-05	0.000119272	13	3	9	2	2	0	0	5	1	3	3	2	9	0	0
10267	RAMP1	2.22118	3.62627	32.0737	3.23104e-07	1.40888e-06	90	78	81	42	18	29	22	11	12	20	114	132	54	17	21
151887	CCDC80	2.22103	10.1817	44.2668	5.85534e-09	3.473e-08	62214	51654	51671	9346	9029	10029	12432	15115	12911	5965	27872	26854	30076	6527	5179
100507582	BHLHE40-AS1	2.21978	-1.09179	26.4768	2.43725e-06	9.0731e-06	13	10	13	4	7	3	3	0	0	1	13	12	10	2	4
7448	VTN	2.2176	-0.564792	9.13231	0.00353382	0.0070542	2	5	5	4	3	3	5	2	3	2	15	14	23	1	0
101928820	LOC101928820	2.21655	-1.45766	5.89527	0.0178228	0.0305065	1	2	0	0	0	0	0	0	1	1	5	0	0	0	0
257044	C1orf101	2.21544	-0.333367	34.6518	1.32703e-07	6.15174e-07	17	16	12	6	2	4	3	1	1	3	7	10	11	4	1
259232	NALCN	2.21191	2.73228	85.458	1.18359e-13	1.64994e-12	64	57	44	22	8	22	7	10	8	11	55	51	58	12	17
1368	CPM	2.21026	2.96615	28.7744	1.04701e-06	4.16365e-06	203	176	129	28	20	41	25	23	30	14	36	27	62	10	24
3209	HOXA13	2.20967	1.13615	10.9979	0.00146396	0.00317715	70	63	66	5	8	8	27	29	26	1	28	40	44	2	2
6274	S100A3	2.20861	0.593407	64.1371	2.06412e-11	1.92102e-10	45	38	29	9	13	8	5	4	3	16	48	56	18	15	9
100129203	LOC100129203	2.20856	0.231947	49.6782	1.14145e-09	7.66625e-09	18	20	14	7	10	4	8	7	10	5	39	26	43	6	1
163933	FAM43B	2.20848	1.51825	49.8655	1.08017e-09	7.31178e-09	168	154	154	22	28	27	19	45	30	23	97	96	55	28	30
2869	GRK5	2.20531	4.03617	51.8112	6.1216e-10	4.33471e-09	221	207	177	51	29	43	47	62	37	37	165	131	151	47	23
6674	SPAG1	2.20525	1.60399	63.525	2.42345e-11	2.22608e-10	73	59	49	9	8	12	9	8	4	16	20	31	37	12	16
57710	KIAA1614	2.20412	2.69897	130.692	1.64164e-17	4.82182e-16	134	123	118	25	27	33	25	20	33	31	103	100	101	24	23
56097	PCDHGC5	2.20191	1.48715	74.7899	1.41901e-12	1.6281e-11	69	64	75	13	14	21	12	21	10	32	95	108	77	27	28
56963	RGMA	2.19987	2.82006	61.5732	4.06396e-11	3.59538e-10	212	194	185	43	57	69	45	57	52	14	117	132	201	16	19
154442	BVES-AS1	2.1955	-0.998321	15.6281	0.000185603	0.000485184	4	4	1	2	2	3	0	1	1	3	10	5	13	0	1
55357	TBC1D2	2.19534	3.92855	21.884	1.41656e-05	4.5722e-05	105	82	78	17	21	23	21	46	33	37	197	185	93	36	35
5641	LGMN	2.19474	6.36773	70.7942	3.77898e-12	4.03916e-11	3848	3318	2924	595	557	603	672	815	646	469	2031	1985	1242	532	476
283537	SLC46A3	2.19332	4.40644	93.9034	1.87072e-14	3.0526e-13	197	181	133	60	46	41	41	45	30	31	173	179	206	58	37
3232	HOXD3	2.19126	-0.311963	15.6137	0.000186752	0.000487929	5	13	6	4	5	1	2	0	2	1	11	11	9	1	3
55342	STRBP	2.18805	1.60236	92.8466	2.34374e-14	3.75356e-13	79	70	63	13	12	11	15	15	10	11	58	53	23	22	13
2053	EPHX2	2.18751	1.83184	91.6741	3.01509e-14	4.75614e-13	39	36	28	20	17	20	20	14	10	11	89	87	74	10	8
51296	SLC15A3	2.18572	0.732753	43.773	6.8253e-09	3.99985e-08	17	18	19	3	3	2	2	2	1	9	16	22	12	7	8
92270	ATP6AP1L	2.18501	0.239211	60.9987	4.73905e-11	4.16006e-10	19	26	24	6	9	9	9	6	9	5	38	42	19	4	3
57194	ATP10A	2.18477	6.16308	57.1817	1.33992e-10	1.07004e-09	2032	1779	1604	423	362	416	210	246	191	434	977	1038	1086	426	350
100506144	ZMYM6NB	2.18072	3.38961	164.562	7.41016e-20	3.28778e-18	342	228	208	45	33	33	35	63	39	63	92	120	155	62	38
101060181	LOC101060181	2.17954	0.234968	44.648	5.20439e-09	3.11331e-08	12	15	13	3	7	5	4	2	2	4	16	14	26	4	4
124220	ZG16B	2.17865	-1.15187	5.44488	0.0229802	0.0382855	0	1	1	0	0	0	0	0	1	0	2	1	0	0	0
5159	PDGFRB	2.17794	7.53402	100.723	4.52351e-15	8.28332e-14	3465	3236	2915	723	735	818	636	784	665	533	2410	2705	1725	551	452
116535	MRGPRF	2.17508	3.95704	50.995	7.75913e-10	5.40563e-09	591	492	455	57	41	62	60	80	72	104	133	146	238	147	114
652968	GATSL3	2.17002	3.0787	119.166	1.27838e-16	3.18748e-15	176	136	146	47	33	57	42	43	41	53	297	284	148	77	47
101927100	AC010226.4	2.16962	-1.23392	17.2777	9.21336e-05	0.00025549	7	6	4	1	1	3	1	1	1	1	4	2	4	0	0
3800	KIF5C	2.16898	-0.442987	23.7482	6.85177e-06	2.33523e-05	30	15	22	3	4	4	8	7	4	1	10	5	17	3	1
102724400	LOC102724400	2.1654	-0.379954	29.4868	8.09296e-07	3.28687e-06	15	22	12	3	4	4	1	1	0	4	14	11	5	8	3
85407	NKD1	2.16233	4.16322	18.7745	4.94975e-05	0.000144345	48	62	59	78	59	76	30	57	35	55	386	480	235	67	32
64411	ARAP3	2.15952	2.49838	189.916	2.13469e-21	1.25904e-19	125	118	120	23	22	29	26	37	19	32	95	114	88	33	23
343450	KCNT2	2.15922	0.841494	47.1742	2.40822e-09	1.53038e-08	21	20	17	12	20	10	12	7	11	11	21	32	134	5	9
24141	LAMP5	2.15847	0.0118117	8.87997	0.00399139	0.00786708	1	0	1	3	7	6	3	12	4	4	60	65	14	7	7
152503	SH3D19	2.1562	6.58231	755.681	1.20927e-38	5.91977e-35	1425	1261	1046	378	290	314	345	358	307	289	1376	1362	1189	297	258
388524	RPSAP58	2.15598	1.17068	11.5112	0.00115505	0.00255656	10	7	11	13	7	9	10	11	15	16	127	102	69	25	20
9315	NREP	2.15373	8.27876	95.4269	1.35523e-14	2.26942e-13	18265	14895	13214	2749	2693	3089	3780	4215	3841	1875	12046	11558	2994	2110	1589
93099	DMKN	2.15166	0.248597	16.2284	0.000143561	0.000384032	18	12	14	4	5	3	7	6	6	4	14	26	29	4	3
497190	CLEC18B	2.15007	0.815779	36.9963	6.03042e-08	2.96891e-07	160	119	117	18	22	30	29	30	18	10	44	44	40	14	15
26018	LRIG1	2.14886	5.50601	75.2302	1.27602e-12	1.48022e-11	1488	1382	1375	227	227	271	382	466	457	269	1202	1234	1000	348	200
3600	IL15	2.14741	0.690586	54.8586	2.5634e-10	1.94554e-09	25	20	28	7	4	3	2	2	6	6	14	24	22	11	8
100289187	GS1-259H13.2	2.14645	-0.611863	18.8099	4.87846e-05	0.000142435	7	4	1	0	0	1	1	3	2	0	1	11	5	2	1
10171	RCL1	2.14075	4.72477	130.731	1.63058e-17	4.79894e-16	448	428	430	104	110	104	115	140	105	126	516	546	428	139	112
1050	CEBPA	2.13683	-0.653279	5.16455	0.0262058	0.043025	1	1	1	2	0	0	1	0	0	0	2	1	4	0	0
8705	B3GALT4	2.13609	1.75258	25.061	4.14945e-06	1.4748e-05	76	80	52	13	8	11	9	15	11	15	25	28	16	10	8
54756	IL17RD	2.13584	2.78073	61.3055	4.36532e-11	3.85735e-10	71	79	85	18	18	18	25	21	15	19	69	67	97	25	19
349136	WDR86	2.13564	-0.924989	5.85429	0.018208	0.0310789	0	0	0	1	5	1	5	7	2	0	8	3	41	0	0
4496	MT1H	2.12757	-1.33986	8.5791	0.00479478	0.0092726	5	7	11	3	1	1	0	0	0	2	3	3	0	2	1
3756	KCNH1	2.12716	1.78222	6.07895	0.0161991	0.0279948	9	3	1	2	3	5	2	2	3	1	20	28	12	3	6
80332	ADAM33	2.12411	0.469583	23.2955	8.16052e-06	2.7456e-05	30	19	19	10	3	8	3	4	3	4	23	30	11	12	2
101929369	RP11-909M7.3	2.1233	-0.492922	30.0389	6.63804e-07	2.73454e-06	6	10	15	5	2	4	2	2	1	3	10	8	10	3	0
170689	ADAMTS15	2.11998	2.08888	21.2824	1.79739e-05	5.69503e-05	12	18	18	2	1	4	6	7	4	3	15	15	13	4	3
56937	PMEPA1	2.11975	8.58764	107.512	1.16481e-15	2.40595e-14	7559	6379	6210	2362	2116	2422	2173	2500	2195	1388	8612	8818	9357	1552	1352
57713	SFMBT2	2.11845	0.682509	20.3714	2.5868e-05	7.96765e-05	23	24	17	19	23	28	4	7	8	0	40	38	105	6	4
6446	SGK1	2.11664	4.99636	83.2049	1.97031e-13	2.64014e-12	740	637	598	120	125	132	156	175	141	112	457	471	360	148	112
1806	DPYD	2.1158	4.59983	134.948	7.92984e-18	2.46211e-16	305	257	244	48	46	53	49	53	50	82	182	178	204	77	62
51312	SLC25A37	2.11547	5.52266	122.593	6.85453e-17	1.80728e-15	1359	1303	1290	241	214	261	393	458	412	219	586	527	1727	215	214
10579	TACC2	2.11281	3.5764	127.623	2.80156e-17	7.92749e-16	296	303	251	38	49	52	49	74	50	74	202	207	185	82	80
440132	LINC00545	2.11099	-1.01705	16.4234	0.000132139	0.000355617	6	5	7	7	5	3	1	4	1	1	17	15	20	3	2
153222	CREBRF	2.11061	4.33065	155.515	2.88936e-19	1.16575e-17	446	363	302	86	95	71	87	89	70	57	145	205	316	61	54
404550	C16orf74	2.10886	-0.197513	14.1908	0.000346593	0.000862577	10	8	4	2	2	1	1	3	1	1	1	7	4	1	0
5260	PHKG1	2.10762	1.66623	21.4008	1.71487e-05	5.45475e-05	179	165	137	37	38	26	51	34	36	6	87	36	45	7	0
6445	SGCG	2.10499	-1.55094	4.88973	0.0306385	0.0493591	0	0	1	0	0	1	0	0	0	0	0	0	6	1	0
10276	NET1	2.10341	6.88057	83.0477	2.04224e-13	2.72657e-12	1270	1197	1014	367	333	364	273	379	278	324	1326	1321	1562	382	311
54436	SH3TC1	2.10202	3.19527	38.8249	3.30213e-08	1.70158e-07	299	298	265	46	36	43	54	71	62	36	68	50	162	51	32
8434	RECK	2.09927	6.16514	113.739	3.51343e-16	7.90171e-15	1605	1442	1095	226	211	252	278	315	275	170	467	498	574	212	175
26960	NBEA	2.0985	2.22891	37.8212	4.58957e-08	2.30672e-07	148	99	99	16	11	23	19	20	21	34	29	36	78	27	15
10903	MTMR11	2.09693	3.40094	167.436	4.86283e-20	2.20418e-18	228	211	196	44	53	50	34	38	40	63	147	149	186	60	49
7378	UPP1	2.09527	2.05586	39.9604	2.28435e-08	1.20981e-07	84	85	103	12	10	16	22	24	22	14	53	42	49	17	21
7140	TNNT3	2.09474	3.54886	36.9963	6.03036e-08	2.96891e-07	276	238	312	114	106	131	61	48	58	55	305	244	420	64	69
100129940	LOC100129940	2.09431	-0.619371	5.15621	0.0263228	0.0432026	4	3	1	0	0	0	0	0	0	1	1	0	1	1	1
91523	PCED1B	2.09407	-0.291022	12.2312	0.00083136	0.0018994	6	7	1	3	1	5	1	1	3	3	11	12	15	3	0
154043	CNKSR3	2.09178	3.28378	115.636	2.45922e-16	5.79714e-15	186	163	170	48	45	51	44	33	39	68	263	268	71	52	48
968	CD68	2.09135	6.39383	66.2739	1.18572e-11	1.15245e-10	3096	2626	2456	322	332	384	333	399	322	543	553	424	766	622	454
143098	MPP7	2.09081	0.207182	19.0012	4.5104e-05	0.000132426	6	6	6	2	0	1	1	3	0	4	7	8	7	3	1
114880	OSBPL6	2.08996	2.69695	80.3995	3.75723e-13	4.76089e-12	84	84	69	28	25	33	26	18	25	29	80	94	178	36	17
114898	C1QTNF2	2.08781	0.686452	34.3747	1.45853e-07	6.72528e-07	25	16	12	4	3	6	3	1	0	7	14	22	3	5	5
2627	GATA6	2.08688	1.03719	7.6159	0.00742164	0.0138055	3	1	0	9	8	4	7	4	6	5	10	10	94	5	3
728431	LINC01137	2.07885	1.54232	124.998	4.45562e-17	1.20507e-15	82	46	68	15	24	22	10	15	22	11	65	75	52	14	16
92973	LINC00950	2.07884	-0.321792	22.1719	1.26483e-05	4.1196e-05	16	8	15	0	2	2	2	5	6	2	6	5	11	3	1
9021	SOCS3	2.0773	5.1097	81.5848	2.85611e-13	3.72182e-12	488	371	387	167	145	169	115	167	135	102	594	623	485	85	76
79695	GALNT12	2.07492	1.2116	33.7008	1.83742e-07	8.32849e-07	22	23	17	5	2	7	3	3	12	4	22	8	18	2	4
388610	TRNP1	2.07417	2.99613	74.0447	1.69979e-12	1.92617e-11	158	141	101	58	40	64	30	42	28	31	211	204	125	48	29
8682	PEA15	2.07281	7.5571	197.76	7.6469e-22	4.94724e-20	5606	4665	4002	768	696	865	744	950	815	1223	2688	2365	1958	1200	916
347	APOD	2.07206	6.75553	41.1844	1.54254e-08	8.42772e-08	931	672	691	157	133	226	202	229	220	35	340	281	452	49	34
100507501	RP11-95P2.1	2.06984	-0.737131	24.7812	4.61448e-06	1.62436e-05	10	12	6	2	3	3	2	3	3	1	3	7	10	0	1
140597	TCEAL2	2.06579	-0.305466	18.4146	5.74049e-05	0.000165498	42	38	41	9	3	13	3	6	5	3	9	5	15	7	8
10811	NOXA1	2.06385	-1.349	7.59844	0.00748644	0.013917	3	1	6	1	1	0	0	1	0	0	4	0	3	3	0
1307	COL16A1	2.05968	9.67196	58.458	9.43175e-11	7.79047e-10	56321	47393	45085	7515	6554	7499	7537	9643	7886	9156	14297	15416	12819	9463	7690
3768	KCNJ12	2.05962	1.07108	40.0518	2.21799e-08	1.17849e-07	96	88	73	29	19	17	15	27	12	18	86	111	29	24	26
55222	LRRC20	2.05861	1.71791	36.1258	8.06419e-08	3.88265e-07	70	67	71	3	9	18	7	11	9	11	32	31	21	26	19
343990	KIAA1211L	2.05758	-0.335711	6.72673	0.0116124	0.0206991	1	3	2	3	3	3	1	3	2	2	15	17	6	0	0
1831	TSC22D3	2.05684	8.48179	64.9723	1.66022e-11	1.57202e-10	7305	6458	5365	1229	1033	1272	1066	1309	1115	1679	2152	2048	6292	1826	1328
115948	CCDC151	2.05625	-1.1088	21.237	1.83012e-05	5.79099e-05	6	2	5	4	3	2	2	1	2	2	19	11	11	2	3
25984	KRT23	2.05566	-1.18531	10.3551	0.00197619	0.00417588	15	8	5	0	3	3	0	1	0	2	0	2	1	2	0
256691	MAMDC2	2.05299	6.6956	18.8216	4.85501e-05	0.000141836	7375	6478	5179	887	666	711	393	435	278	2027	1348	1554	1431	1888	1705
5101	PCDH9	2.05169	3.46846	24.2636	5.62171e-06	1.94764e-05	121	139	109	13	12	10	13	19	10	53	38	45	59	44	28
7754	ZNF204P	2.05102	-0.153592	38.8805	3.24284e-08	1.6722e-07	18	11	4	2	7	6	4	4	4	2	22	15	17	4	1
55711	FAR2	2.0509	1.78486	24.1375	5.89985e-06	2.03823e-05	34	28	19	5	5	4	9	6	7	3	19	19	3	5	2
2996	GYPE	2.04086	0.0372274	35.9342	8.59989e-08	4.11662e-07	39	33	30	3	3	4	6	6	5	8	15	12	13	11	9
8787	RGS9	2.0407	-1.31166	10.287	0.00204045	0.00429745	2	4	3	1	4	0	1	0	1	0	4	6	3	1	0
645431	FUT8-AS1	2.0379	0.444354	33.9647	1.67821e-07	7.65646e-07	33	36	34	11	8	16	6	8	10	2	22	20	33	6	4
10858	CYP46A1	2.03717	-1.17416	24.9604	4.3107e-06	1.5251e-05	8	5	16	4	0	2	2	2	3	2	12	12	4	2	5
117532	TMC2	2.0356	-2.16682	4.94941	0.0485254	0.0746146	1	1	0	0	0	0	0	0	0	0	0	0	0	0	0
29940	DSE	2.035	6.25674	174.673	1.72232e-20	8.51648e-19	1982	1732	1617	415	380	419	386	501	388	563	1788	1793	1110	540	426
3383	ICAM1	2.03487	1.92729	29.4528	8.19261e-07	3.32458e-06	49	41	45	16	13	12	10	17	15	9	39	54	50	11	9
100505812	LOC100505812	2.03289	0.980738	42.562	9.97008e-09	5.67962e-08	32	24	24	4	5	2	19	12	10	10	48	55	27	12	10
84866	TMEM25	2.03261	3.39646	102.955	2.87795e-15	5.5197e-14	338	281	266	60	73	85	66	70	59	50	200	184	184	59	54
57419	SLC24A3	2.0322	-0.139442	13.4432	0.000482322	0.00116121	6	6	3	2	2	3	0	1	0	1	6	3	3	0	1
93100	NAPRT1	2.03141	2.65412	27.109	1.92734e-06	7.3177e-06	165	170	143	18	13	21	23	30	17	33	40	38	28	44	29
4277	MICB	2.02989	1.99001	20.3909	2.56658e-05	7.91202e-05	118	77	77	13	6	1	9	13	10	40	85	56	39	54	35
8837	CFLAR	2.02863	5.05313	159.654	1.53985e-19	6.49836e-18	854	777	643	143	141	161	113	147	130	210	419	413	506	225	181
2217	FCGRT	2.0269	5.53488	65.1516	1.58468e-11	1.5034e-10	1997	1643	1567	242	218	265	193	291	216	477	690	626	725	565	422
27286	SRPX2	2.02681	7.20198	106.572	1.4011e-15	2.85785e-14	3734	3111	3236	701	612	657	661	815	695	1386	3241	2976	3192	1369	1105
79858	NEK11	2.02496	2.92314	114.716	2.92229e-16	6.74792e-15	141	116	105	32	38	40	27	25	25	33	113	120	115	35	32
10867	TSPAN9	2.0238	4.66755	52.1036	5.62545e-10	4.00851e-09	294	246	215	150	154	186	150	194	164	183	1225	1259	465	195	160
124935	SLC43A2	2.02321	2.34644	24.9873	4.267e-06	1.5122e-05	156	168	120	33	19	20	18	19	18	27	32	35	16	32	18
3490	IGFBP7	2.02194	8.40543	27.0113	1.99834e-06	7.55602e-06	7269	5702	5010	2976	2526	2980	1899	2370	1910	1379	10782	11092	6217	1538	1174
23338	JADE2	2.02185	4.92316	73.0306	2.17652e-12	2.42338e-11	398	384	272	79	67	79	86	125	96	65	251	187	249	57	46
825	CAPN3	2.01865	1.27588	42.8776	9.02849e-09	5.18142e-08	43	54	51	13	9	12	5	4	5	12	22	24	29	10	19
8905	AP1S2	2.01811	4.25395	196.874	8.57453e-22	5.47502e-20	435	363	276	110	98	102	79	56	66	92	244	286	302	83	82
253190	SERHL2	2.01527	-0.14934	47.1075	2.45717e-09	1.56081e-08	16	14	9	6	3	8	5	1	2	6	17	22	20	7	2
81606	LBH	2.0128	6.39066	16.9788	0.00010447	0.000286721	3315	2889	2601	434	407	555	620	726	705	576	1034	1003	1954	610	529
10085	EDIL3	2.01242	7.55822	35.5304	9.85258e-08	4.67814e-07	4542	3865	3135	237	220	241	1327	1394	1344	1005	2068	2543	2374	1009	701
241	ALOX5AP	2.01193	-0.746745	6.92738	0.0104872	0.0188654	6	4	5	2	0	2	2	0	1	0	5	0	4	2	0
100996634	LOC100996634	2.01166	-1.13444	5.06285	0.0276709	0.0451378	5	3	3	1	0	1	1	0	1	0	0	0	1	0	0
3566	IL4R	2.0091	3.93283	66.4253	1.14045e-11	1.1136e-10	365	297	325	61	56	73	53	72	53	115	299	283	147	102	110
28514	DLL1	2.00829	-0.818103	22.0984	1.30194e-05	4.23201e-05	10	7	8	4	4	5	5	3	3	0	17	11	10	0	1
3667	IRS1	2.00504	6.40747	109.328	8.17585e-16	1.73262e-14	2070	2032	1999	287	276	330	411	509	463	576	1095	1200	1339	636	507
55283	MCOLN3	2.00416	2.37926	40.2787	2.06166e-08	1.10461e-07	203	212	185	26	16	41	61	49	47	31	52	63	122	34	33
6493	SIM2	2.00397	1.5665	129.485	2.02368e-17	5.83887e-16	58	58	67	28	26	17	11	18	17	16	62	65	75	10	16
729723	DNAJC27-AS1	2.00373	-0.982737	14.319	0.000327622	0.000818831	1	5	4	1	0	0	0	3	1	1	1	5	7	2	1
100289495	LOC100289495	2.00251	0.025482	28.8874	1.00496e-06	4.0062e-06	18	3	5	8	7	6	3	0	6	4	9	20	36	3	1
23493	HEY2	2.00127	1.24245	21.9474	1.38164e-05	4.46932e-05	36	31	24	16	15	21	0	12	6	11	71	74	19	16	8
137994	LETM2	1.99986	0.874851	45.7906	3.66469e-09	2.2481e-08	13	7	14	2	3	4	2	5	2	5	22	9	7	3	3
23224	SYNE2	1.99684	4.17795	37.142	5.74561e-08	2.84204e-07	288	321	290	50	57	51	46	65	69	66	108	104	140	63	41
1759	DNM1	1.99589	5.53855	105.096	1.87592e-15	3.74318e-14	1764	1484	1617	488	456	606	495	688	562	384	2441	2432	991	383	346
114783	LMTK3	1.99492	-1.24003	13.4898	0.000472429	0.00114095	3	5	0	1	4	1	4	8	1	0	15	16	16	3	1
9077	DIRAS3	1.99397	1.05511	17.582	8.11152e-05	0.000227339	20	15	15	4	2	5	1	0	2	2	6	11	0	5	5
183	AGT	1.99281	2.7693	12.3248	0.000796815	0.00182873	267	227	246	26	29	28	41	23	31	145	187	164	253	137	109
8708	B3GALT1	1.99175	-0.695558	6.67986	0.0118931	0.0211533	15	16	14	4	2	4	0	2	0	1	1	1	2	4	2
101927809	LOC101927809	1.98495	-1.02631	11.5736	0.0011224	0.00249033	3	4	2	1	0	0	2	2	1	1	4	2	10	2	1
199720	GGN	1.98398	-0.539576	15.703	0.000179727	0.000471504	4	6	4	2	1	3	1	1	2	2	4	9	8	0	2
2683	B4GALT1	1.9833	7.63311	71.1171	3.48765e-12	3.7551e-11	3327	2842	2670	678	607	788	705	740	674	927	2099	1947	3196	958	720
10544	PROCR	1.98317	5.28598	81.998	2.59708e-13	3.40543e-12	2142	1769	1579	249	238	270	300	323	270	338	450	355	385	373	303
822	CAPG	1.98121	5.95518	44.2092	5.96061e-09	3.52974e-08	1235	1027	844	154	150	193	95	148	94	332	410	359	392	324	258
254778	C8orf46	1.98008	0.396097	32.6524	2.64043e-07	1.1683e-06	22	27	16	1	1	6	5	9	7	8	22	12	5	2	3
9796	PHYHIP	1.97749	-0.0996706	27.1393	1.90587e-06	7.2437e-06	6	14	5	5	3	4	2	4	5	1	18	23	11	6	2
63976	PRDM16	1.97565	2.8775	67.6771	8.27965e-12	8.26614e-11	90	104	92	21	18	21	18	19	15	24	62	63	54	30	27
5570	PKIB	1.97537	-0.995639	14.1529	0.000352404	0.000875703	9	5	5	2	2	1	3	6	1	1	11	9	10	1	3
51222	ZNF219	1.97454	2.61998	132.721	1.15817e-17	3.48542e-16	75	89	77	18	16	21	15	19	12	21	61	62	41	23	23
283933	ZNF843	1.97257	0.113086	52.5396	4.96134e-10	3.55773e-09	28	21	16	7	6	11	4	6	7	5	19	19	27	2	6
151176	FAM132B	1.96875	3.05176	68.4286	6.8417e-12	6.91992e-11	180	151	127	38	31	37	41	53	35	37	117	122	153	51	37
5523	PPP2R3A	1.96584	5.26144	501.857	3.5444e-33	3.4702e-30	1161	907	889	309	272	267	227	276	259	234	912	822	681	212	186
116039	OSR2	1.96566	1.66841	26.7769	2.17982e-06	8.19373e-06	54	53	52	6	11	19	18	10	8	9	28	31	23	10	8
79633	FAT4	1.96223	5.33686	29.2657	8.76445e-07	3.54001e-06	829	833	691	172	148	194	90	128	99	161	265	282	188	151	121
23171	GPD1L	1.96208	3.74098	54.1654	3.1185e-10	2.32008e-09	342	357	247	62	60	74	48	56	54	110	122	134	320	106	81
9633	MTL5	1.96082	-1.18893	12.0486	0.000903322	0.00204852	3	4	2	0	3	0	3	2	2	2	9	7	5	0	0
7942	TFEB	1.9587	1.70879	39.7166	2.47156e-08	1.30285e-07	63	44	60	13	11	9	7	10	6	28	41	38	41	15	22
837	CASP4	1.95855	3.85815	136.18	6.44283e-18	2.03921e-16	185	173	132	34	32	27	38	43	24	73	144	123	116	56	43
55752	SEPT11	1.95813	8.72747	131.99	1.3127e-17	3.90248e-16	8418	7236	6036	1964	1717	1941	1521	1741	1512	2879	7414	7608	6353	2812	2306
6509	SLC1A4	1.95774	6.24161	41.2248	1.52279e-08	8.33225e-08	1982	1811	1684	472	379	532	261	250	223	383	586	597	1598	493	511
57529	RGAG1	1.95664	0.680597	12.7198	0.000666644	0.00155971	12	8	10	2	2	1	2	6	7	1	7	9	10	1	1
5071	PARK2	1.95402	0.439014	64.2774	1.98981e-11	1.85656e-10	17	12	15	10	6	6	3	5	4	9	25	29	23	7	2
118611	C10orf90	1.95122	0.613514	33.5921	1.90744e-07	8.62192e-07	30	37	26	12	12	11	18	16	14	6	44	48	52	7	6
102724168	LOC102724168	1.95024	-0.206605	35.2322	1.08971e-07	5.13099e-07	46	25	26	6	4	4	10	20	11	8	27	24	37	9	7
101928055	LOC101928055	1.94899	-0.732195	24.5758	4.98984e-06	1.74353e-05	24	16	16	5	0	1	2	4	3	1	4	3	6	8	4
2242	FES	1.94706	2.98165	58.328	9.77344e-11	8.04193e-10	132	138	122	19	17	31	26	37	31	36	64	60	76	30	24
8809	IL18R1	1.94676	0.212997	30.1245	6.43796e-07	2.6613e-06	29	27	19	10	10	17	5	6	8	12	39	33	36	7	4
10103	TSPAN1	1.94666	0.15787	29.2528	8.80523e-07	3.55257e-06	16	17	14	8	4	11	4	11	6	3	17	20	48	7	5
753	LDLRAD4	1.94254	6.94584	24.3248	5.49157e-06	1.90435e-05	1562	1330	1273	712	572	651	354	383	305	275	1406	1447	1729	263	266
125111	GJD3	1.94249	1.55451	20.8961	2.0963e-05	6.56422e-05	10	11	5	0	7	4	3	1	2	0	10	12	6	1	4
285962	WEE2-AS1	1.94134	0.175402	32.6134	2.67644e-07	1.18143e-06	16	11	14	10	7	4	2	2	6	3	15	10	23	3	1
8870	IER3	1.93932	4.67662	21.3847	1.72581e-05	5.48242e-05	523	424	653	237	272	256	102	126	91	244	1012	1011	668	283	269
2892	GRIA3	1.93731	4.09269	45.8556	3.59269e-09	2.2067e-08	937	871	902	196	175	205	220	227	225	177	468	490	474	188	140
79104	MEG8	1.93554	-0.85825	18.8684	4.76256e-05	0.000139301	5	6	8	1	0	2	8	6	5	1	19	12	9	1	1
644903	FLJ38668	1.93553	-0.492914	34.5599	1.36921e-07	6.33527e-07	13	22	9	4	3	7	3	2	2	4	5	7	13	2	2
857	CAV1	1.93511	8.23278	88.384	6.17532e-14	9.21654e-13	3223	2812	2245	636	613	680	728	698	718	471	1250	1367	2102	588	399
2646	GCKR	1.93355	-0.773066	12.8985	0.000615181	0.00145227	6	12	10	0	1	5	2	1	1	6	4	2	15	1	4
285386	TPRG1	1.93319	-1.21472	15.8165	0.000171183	0.000450699	5	8	2	0	2	1	2	1	1	2	8	6	5	4	1
51474	LIMA1	1.93298	6.92669	121.066	9.03652e-17	2.29206e-15	1738	1485	1309	323	316	303	357	448	366	586	1461	1439	971	548	376
56953	NT5M	1.93231	0.431325	38.78	3.35095e-08	1.72251e-07	26	22	21	4	9	9	5	4	4	5	14	20	14	4	5
8630	HSD17B6	1.93213	-0.300656	22.1317	1.28497e-05	4.18058e-05	19	18	12	5	3	4	3	3	5	4	17	10	10	5	4
8792	TNFRSF11A	1.93135	-0.180225	9.62348	0.00279327	0.00570066	3	2	5	0	0	3	4	2	2	1	6	6	7	0	0
56124	PCDHB12	1.93	-0.782593	13.9642	0.000382947	0.000944411	8	6	10	3	3	3	4	8	3	1	19	13	18	0	7
3660	IRF2	1.92999	3.09925	84.9119	1.33828e-13	1.85589e-12	175	126	125	35	33	25	12	26	18	46	76	79	48	37	33
284723	SLC25A34	1.92511	-1.07311	15.6857	0.000181069	0.000474769	5	10	7	1	4	1	0	4	1	2	3	5	4	1	0
23348	DOCK9	1.92404	4.69839	128.561	2.37749e-17	6.80619e-16	731	587	568	191	179	212	136	142	133	73	321	324	321	76	63
374819	LRRC37A3	1.9222	1.39002	77.1179	8.12306e-13	9.77029e-12	49	39	40	9	10	20	7	5	6	15	25	31	43	16	11
83999	KREMEN1	1.92191	4.87089	50.0064	1.03629e-09	7.03933e-09	902	741	874	233	184	247	185	213	147	289	596	609	765	242	229
101929639	RP11-326F20.5	1.92173	0.244562	46.2988	3.13901e-09	1.95337e-08	26	36	14	7	6	5	6	3	7	3	14	14	11	7	4
1366	CLDN7	1.91785	1.17755	18.7711	4.95665e-05	0.000144465	63	58	44	8	14	6	16	17	20	6	22	20	34	10	5
50810	HDGFRP3	1.91259	5.43345	421.817	6.25996e-31	3.40495e-28	1149	996	900	269	267	280	198	233	224	280	791	848	555	304	211
1829	DSG2	1.90985	5.92913	6.96197	0.0103051	0.0185717	121	104	111	96	129	131	347	384	356	27	708	811	1367	36	18
286827	TRIM59	1.90929	3.90711	80.2234	3.91425e-13	4.95558e-12	240	188	190	97	77	89	87	111	85	93	441	535	234	113	62
27086	FOXP1	1.90917	5.70059	163.516	8.64836e-20	3.81411e-18	624	585	523	283	252	288	143	210	215	247	957	1086	806	252	163
387723	LINC00959	1.90559	0.972868	60.5328	5.37088e-11	4.659e-10	35	29	49	7	9	10	9	7	8	12	23	26	17	6	9
9265	CYTH3	1.90423	5.6505	87.1781	8.06206e-14	1.1642e-12	684	548	628	228	191	227	137	170	147	316	929	1061	617	343	241
5274	SERPINI1	1.9004	2.85019	68.653	6.4642e-12	6.57888e-11	128	100	101	24	18	17	27	19	22	26	37	33	59	22	22
8644	AKR1C3	1.89993	3.50039	30.5945	5.44454e-07	2.27802e-06	159	141	122	32	30	46	28	28	23	65	144	147	100	71	38
85352	KIAA1644	1.89775	5.15317	62.9773	2.79956e-11	2.53949e-10	351	305	267	49	60	52	49	60	64	109	201	226	153	122	92
55064	SPATA6L	1.89675	-1.15947	12.1467	0.000863891	0.0019676	2	5	3	1	0	0	4	2	3	3	5	3	16	0	2
3801	KIFC3	1.89532	4.75024	84.6404	1.42279e-13	1.96197e-12	772	657	719	219	193	202	87	112	72	287	665	607	381	250	252
5317	PKP1	1.89441	7.1945	50.8787	8.02672e-10	5.57355e-09	8900	7692	8141	2423	2156	2523	1346	1839	1475	3137	7393	8596	6146	3406	2605
5031	P2RY6	1.8937	1.91474	18.4588	5.63673e-05	0.000162635	37	31	36	15	6	18	19	32	23	3	65	52	45	1	2
2027	ENO3	1.89109	0.631588	27.1826	1.87558e-06	7.1415e-06	36	33	42	8	8	8	4	10	5	7	10	9	15	9	4
66004	LYNX1	1.88898	4.6509	37.813	4.60192e-08	2.31214e-07	919	805	711	167	128	175	200	308	203	147	488	484	315	142	148
2901	GRIK5	1.88694	-1.22801	12.168	0.000855546	0.0019492	7	10	8	4	3	0	2	0	1	2	2	5	4	1	2
6297	SALL2	1.88649	1.56758	38.0239	4.29312e-08	2.16662e-07	28	27	32	25	14	13	7	10	11	13	67	77	52	22	14
340990	OTOG	1.88603	0.15181	5.80623	0.0193269	0.0328208	4	3	4	19	7	6	21	25	18	1	78	69	57	2	1
56125	PCDHB11	1.88536	-1.03321	12.5211	0.000729104	0.00168997	5	12	4	0	2	4	2	2	4	4	13	15	8	4	3
4814	NINJ1	1.88477	4.34446	43.4269	7.60263e-09	4.41837e-08	900	716	689	158	125	140	88	170	130	176	228	199	292	159	166
25780	RASGRP3	1.88449	-1.27255	6.1835	0.0153453	0.026692	2	3	4	0	0	1	4	1	1	4	7	6	4	0	0
100996437	RP4-756H11.3	1.88433	-0.808368	12.3504	0.000787623	0.00180989	13	17	18	2	1	2	4	7	7	0	3	5	5	2	1
2323	FLT3LG	1.87922	1.06752	40.2096	2.10801e-08	1.12616e-07	34	27	28	8	5	7	11	6	5	5	26	20	23	15	8
92999	ZBTB47	1.8768	5.61157	276.71	1.03633e-25	1.60205e-23	1284	1098	978	272	264	297	161	243	204	347	819	794	440	329	269
1601	DAB2	1.8744	6.9707	88.5509	5.95251e-14	8.92938e-13	2183	1873	2149	890	792	914	659	794	662	595	2735	2771	2617	616	611
50619	DEF6	1.87439	-1.06957	13.5778	0.000454317	0.00110176	11	7	2	3	1	5	0	1	3	0	8	9	3	4	0
6339	SCNN1D	1.87284	0.50008	22.9686	9.26445e-06	3.09363e-05	33	20	43	9	3	4	9	9	6	6	17	8	17	9	6
57537	SORCS2	1.86961	5.67096	19.8085	3.24649e-05	9.80623e-05	1031	858	925	518	496	540	369	490	370	419	2086	2246	1526	466	341
81493	SYNC	1.86716	5.41071	57.6308	1.18371e-10	9.60438e-10	602	538	474	105	111	132	178	205	226	188	586	574	484	188	144
3798	KIF5A	1.86281	-0.163496	16.8893	0.000108487	0.00029697	5	12	6	4	2	5	5	10	8	6	29	29	24	6	3
5359	PLSCR1	1.8617	3.49862	192.425	1.53201e-21	9.18329e-20	141	141	122	28	39	40	38	35	26	47	97	110	124	50	32
639	PRDM1	1.86069	1.55941	9.56014	0.00287889	0.00585912	1	3	5	5	5	3	12	4	4	5	29	27	24	0	3
170690	ADAMTS16	1.85947	3.20966	12.2032	0.00084201	0.00192224	22	17	28	30	30	42	75	83	75	38	369	467	96	58	34
55073	LRRC37A4P	1.85888	0.596429	9.57823	0.00285416	0.00581443	27	25	24	1	7	3	3	6	7	3	4	4	1	2	4
113026	PLCD3	1.85849	5.13666	72.3101	2.59733e-12	2.84872e-11	596	532	492	154	116	137	167	221	184	97	424	416	379	109	94
288	ANK3	1.85642	3.07126	27.3769	1.74574e-06	6.67482e-06	160	147	109	36	25	25	23	31	23	56	111	125	48	51	43
744	MPPED2	1.85558	0.612705	8.76553	0.00421891	0.00826449	126	104	75	23	21	39	19	19	12	1	10	8	3	1	2
6649	SOD3	1.85334	3.22456	86.1251	1.01931e-13	1.438e-12	152	147	109	62	38	59	39	47	34	34	151	169	138	45	39
730755	KRTAP2-3	1.84808	0.192826	9.86023	0.00249601	0.00514765	4	3	6	0	1	2	0	0	1	2	0	2	2	1	0
100271927	RASA4B	1.84761	-0.153228	17.2447	9.34193e-05	0.000258811	15	10	15	3	3	3	6	17	6	7	21	28	19	2	3
5583	PRKCH	1.84506	1.38816	83.431	1.87144e-13	2.51915e-12	48	42	49	14	23	24	23	22	17	10	56	52	90	12	13
7070	THY1	1.84414	8.41696	47.9006	1.93595e-09	1.24863e-08	7603	6181	6459	2196	1791	2224	1247	1674	1316	2776	8973	8867	2627	2904	2415
56126	PCDHB10	1.8423	0.509677	42.631	9.75578e-09	5.56401e-08	35	39	33	12	7	19	14	8	15	15	34	49	31	6	5
157695	TDRP	1.84064	2.91918	53.9881	3.2795e-10	2.43283e-09	182	182	143	51	41	66	34	43	29	44	123	137	102	44	44
148418	SAMD13	1.83899	-0.132423	36.0747	8.20362e-08	3.94236e-07	16	20	8	6	2	2	3	3	2	6	10	9	5	3	3
84875	PARP10	1.83819	2.86435	71.8111	2.93723e-12	3.20239e-11	103	96	79	20	24	25	19	25	16	17	50	56	41	29	17
102723716	LOC102723716	1.83702	-1.53257	8.98884	0.00378683	0.00750823	6	4	2	2	0	2	0	1	0	2	1	2	2	0	0
23765	IL17RA	1.83633	3.43748	115.222	2.65733e-16	6.21425e-15	219	211	179	55	60	81	47	49	32	49	116	113	205	59	52
100288911	LOC100288911	1.83367	0.609451	33.8657	1.73619e-07	7.90138e-07	27	19	16	8	11	13	6	7	9	4	22	21	32	1	4
9020	MAP3K14	1.83177	2.82497	53.0287	4.31166e-10	3.12542e-09	229	182	192	41	31	44	45	51	41	57	130	109	67	53	48
1296	COL8A2	1.83068	7.51044	42.9456	8.83816e-09	5.08012e-08	5457	4482	4245	811	662	808	937	1214	863	2106	3340	3400	2575	1933	1534
219738	C10orf35	1.82859	-1.17423	10.0388	0.00229374	0.00477678	0	0	3	1	3	3	2	0	2	3	11	14	7	2	0
56122	PCDHB14	1.82604	1.47607	44.0408	6.28021e-09	3.70407e-08	71	53	44	11	15	15	13	27	26	23	74	80	54	16	28
80863	PRRT1	1.82384	0.0275054	23.9438	6.35506e-06	2.18215e-05	7	10	12	2	4	3	0	5	3	4	12	7	5	1	2
23092	ARHGAP26	1.82347	2.11493	26.9857	2.01736e-06	7.62207e-06	58	56	44	11	10	13	9	15	18	11	13	4	47	5	10
23157	SEPT6	1.82212	4.27331	86.9944	8.39779e-14	1.20793e-12	674	565	570	165	173	188	200	191	199	86	385	351	471	86	97
54751	FBLIM1	1.81987	4.66147	24.7031	4.75355e-06	1.66971e-05	107	126	134	95	74	105	39	58	37	103	427	442	239	123	80
5157	PDGFRL	1.81853	4.87831	32.4511	2.83205e-07	1.24414e-06	2002	1610	1655	442	330	381	347	400	310	212	383	355	482	187	280
323	APBB2	1.8183	6.85279	161.828	1.11151e-19	4.81524e-18	2687	2321	2058	675	593	679	409	448	346	816	1390	1518	1678	824	644
5366	PMAIP1	1.8177	3.97638	6.77084	0.0113546	0.020269	30	22	18	52	71	70	53	59	63	55	263	406	363	72	55
9047	SH2D2A	1.81565	0.150392	47.9072	1.93211e-09	1.24671e-08	36	35	26	9	11	3	9	6	6	9	27	18	9	10	5
152206	CCDC13	1.8155	-0.729928	12.1404	0.000866361	0.00197201	12	12	5	0	2	3	2	2	1	2	4	5	3	3	3
55198	APPL2	1.81411	5.62374	124.353	4.99847e-17	1.33955e-15	1119	1068	918	259	206	248	255	279	254	223	557	514	591	239	234
158067	AK8	1.81339	-0.859222	20.7418	2.22968e-05	6.94487e-05	7	3	5	4	2	4	2	1	3	3	9	15	9	1	2
84830	ADTRP	1.81213	-0.83121	7.38213	0.00834052	0.0153437	6	6	1	0	0	0	2	3	3	1	5	1	4	1	0
5742	PTGS1	1.81179	1.91527	16.6504	0.000120013	0.000325848	68	47	46	28	23	30	31	31	25	14	58	52	150	15	9
10791	VAMP5	1.81151	3.66021	60.026	6.15744e-11	5.29749e-10	219	200	148	39	37	30	23	39	32	59	109	103	59	77	49
22998	LIMCH1	1.80738	5.87786	39.8249	2.38655e-08	1.26075e-07	1284	1063	907	277	244	328	256	325	286	234	445	419	1004	265	197
653160	LOC653160	1.80659	0.127927	25.4363	3.60036e-06	1.295e-05	19	15	13	2	5	1	5	5	4	2	7	16	6	3	7
100288798	RP11-96H19.1	1.80647	2.01675	26.7592	2.1942e-06	8.23935e-06	97	97	55	16	14	18	12	12	10	16	11	14	22	17	18
56123	PCDHB13	1.8047	0.315407	27.1215	1.91847e-06	7.28593e-06	26	25	14	7	7	7	9	14	7	6	29	42	28	14	7
100506674	RP11-53O19.1	1.80217	-0.706195	24.2353	5.68296e-06	1.967e-05	9	8	6	2	1	4	4	1	3	0	5	4	6	1	1
4915	NTRK2	1.80163	5.26993	19.579	3.56324e-05	0.00010697	316	261	281	135	185	165	94	89	86	23	204	177	491	28	25
1634	DCN	1.80078	12.3549	26.7736	2.18247e-06	8.20158e-06	97479	78852	70748	22017	20023	22592	35219	39921	35068	31728	102690	99471	105276	33871	26318
51294	PCDH12	1.79996	-1.58041	6.4731	0.0132195	0.0233034	2	3	1	2	2	1	1	1	0	0	1	2	7	0	0
6364	CCL20	1.79978	-0.691307	5.9245	0.0175533	0.030101	0	3	4	1	0	0	1	1	0	0	1	2	2	1	1
79937	CNTNAP3	1.7949	0.601046	10.0996	0.00222885	0.00465418	21	17	33	1	4	0	5	10	7	5	1	9	6	6	2
55970	GNG12	1.79488	7.68029	555.818	1.60941e-34	2.36358e-31	3556	3005	2569	825	775	804	752	863	777	808	2006	2101	1854	857	613
100130887	ATE1-AS1	1.79475	0.250582	41.9426	1.21227e-08	6.76422e-08	41	23	23	5	11	4	5	9	9	6	15	14	19	7	6
844	CASQ1	1.79318	-0.997013	9.40232	0.00310436	0.00627106	31	21	9	2	3	4	1	2	0	5	1	3	5	6	8
2526	FUT4	1.79236	5.05991	243.807	3.2121e-24	3.44328e-22	1137	994	954	235	217	219	206	294	254	390	635	688	766	351	298
220136	CCDC11	1.79132	-0.368279	37.8688	4.51803e-08	2.27388e-07	14	13	7	4	7	8	2	4	2	1	13	8	17	4	2
285116	AHCTF1P1	1.78879	-1.08155	16.3489	0.000136384	0.000366301	8	12	14	4	2	1	3	2	1	6	9	11	6	5	4
26030	PLEKHG3	1.78517	2.77873	49.8545	1.08366e-09	7.32719e-09	157	156	154	49	38	46	24	31	39	32	89	86	67	39	34
8722	CTSF	1.78424	5.34046	75.4616	1.20692e-12	1.40562e-11	1298	1088	971	230	202	280	366	440	371	327	874	833	934	356	299
56901	NDUFA4L2	1.7837	8.62135	37.6398	4.8725e-08	2.44141e-07	13629	11004	12099	6452	5902	7678	5066	6747	5503	2923	21491	19749	18028	3595	2918
22861	NLRP1	1.7836	3.97621	108.736	9.17255e-16	1.9244e-14	377	308	319	104	80	99	52	73	76	90	187	169	179	72	78
3786	KCNQ3	1.78307	-0.166288	7.09923	0.00961469	0.0174457	2	5	3	1	2	1	0	0	0	1	4	2	6	3	2
8543	LMO4	1.78021	6.11277	239.49	5.1774e-24	5.2079e-22	2169	1871	1714	465	429	562	347	417	382	585	1112	1149	1122	656	503
7351	UCP2	1.77964	1.43034	14.7379	0.000272806	0.000691718	29	19	22	5	9	9	8	15	7	1	21	15	12	0	1
728215	FAM155A	1.77835	1.48853	16.1987	0.000145391	0.000388644	39	28	33	6	3	6	11	19	16	5	16	23	25	9	3
9322	TRIP10	1.77727	4.68582	250.929	1.48264e-24	1.7281e-22	551	437	455	119	120	124	112	112	105	153	342	357	259	154	139
60598	KCNK15	1.77585	0.125655	10.9355	0.00150701	0.00326046	38	51	37	3	17	10	8	9	11	2	6	1	10	4	1
10580	SORBS1	1.77481	3.48066	34.8789	1.22839e-07	5.72884e-07	175	162	138	56	54	78	80	91	93	12	104	97	325	19	13
55509	BATF3	1.77394	-1.21158	6.18134	0.0153625	0.0267093	1	3	3	2	0	0	1	0	1	0	0	5	0	1	0
200316	APOBEC3F	1.77327	1.40619	46.2927	3.14489e-09	1.95609e-08	51	46	46	10	13	10	6	19	14	11	20	16	38	12	9
54760	PCSK4	1.77244	-0.547186	40.5441	1.89314e-08	1.02215e-07	9	10	17	3	5	6	6	3	2	6	16	10	15	2	4
56271	BEX4	1.76911	2.98496	70.8529	3.7242e-12	3.99223e-11	185	169	124	64	54	60	33	29	43	44	140	141	145	49	58
93517	SDR42E1	1.76856	1.05093	25.3032	3.786e-06	1.3548e-05	41	34	54	16	23	16	5	6	4	22	47	38	48	18	18
348110	C15orf38	1.76718	4.3602	158.007	1.97523e-19	8.17132e-18	292	294	249	61	63	81	92	82	93	106	308	288	186	119	84
4987	OPRL1	1.76294	0.894241	39.0617	3.05686e-08	1.58801e-07	27	33	31	6	12	9	15	13	11	9	25	29	24	3	3
80243	PREX2	1.76123	-0.220183	14.4964	0.000303138	0.000762506	3	8	4	0	2	2	2	3	2	1	6	2	5	1	0
727910	TLCD2	1.76107	3.60011	59.581	6.94579e-11	5.8997e-10	172	148	127	37	52	46	46	73	53	32	123	75	144	23	21
3373	HYAL1	1.76066	2.84784	74.6146	1.48046e-12	1.6933e-11	386	359	385	84	73	111	103	121	94	88	227	197	199	94	75
21	ABCA3	1.75951	1.93329	19.1507	4.24279e-05	0.000125498	90	75	75	23	28	37	11	14	17	15	44	53	57	13	30
5980	REV3L	1.75847	6.20645	170.223	3.24834e-20	1.52413e-18	1690	1619	1486	350	371	439	421	476	385	509	945	1022	1169	515	394
55273	TMEM100	1.75809	3.95372	42.8163	9.20409e-09	5.26984e-08	315	251	278	87	96	102	131	138	120	30	166	141	441	41	43
64849	SLC13A3	1.75586	0.447227	39.7746	2.42567e-08	1.2805e-07	24	19	30	3	4	4	4	9	6	7	17	11	9	13	3
374378	GALNT18	1.75586	4.93196	43.343	7.80453e-09	4.52675e-08	986	935	843	231	229	327	393	390	418	142	537	505	1120	163	128
283487	LINC00346	1.75394	2.72242	76.3617	9.72703e-13	1.14925e-11	210	176	162	48	55	48	66	79	63	28	171	165	111	41	49
9235	IL32	1.75339	-1.14732	10.4274	0.00191027	0.00404941	7	3	5	4	4	1	4	6	3	3	13	15	16	2	2
54869	EPS8L1	1.75289	-0.709945	10.2846	0.00204277	0.0043005	7	7	3	3	0	4	0	0	5	1	11	8	1	1	3
83666	PARP9	1.75276	4.42785	235.703	7.9133e-24	7.69634e-22	392	347	300	105	99	119	65	101	81	97	268	251	196	92	88
338382	RAB7B	1.7518	3.07807	68.5466	6.64033e-12	6.7348e-11	82	60	55	33	24	31	22	37	45	22	135	154	43	25	18
50855	PARD6A	1.75146	-0.98713	5.21129	0.0255604	0.0420925	5	5	4	0	1	1	1	0	0	2	4	0	2	3	1
57552	NCEH1	1.75105	4.35154	78.3657	6.04639e-13	7.39978e-12	212	177	155	43	36	33	27	42	22	60	63	89	53	51	43
5016	OVGP1	1.75061	-0.812461	20.0527	2.94114e-05	8.95017e-05	16	13	9	1	3	3	2	4	1	5	5	9	9	5	5
1748	DLX4	1.74961	0.42072	9.66286	0.00286899	0.00584139	12	4	7	6	4	7	20	20	22	8	42	39	97	7	12
80709	AKNA	1.74906	3.60941	113.846	3.44351e-16	7.75634e-15	321	277	252	131	109	139	115	153	116	77	255	265	662	91	107
56129	PCDHB7	1.74769	0.626021	20.9574	2.04561e-05	6.41919e-05	26	31	23	8	8	11	9	15	11	13	51	49	16	13	8
59307	SIGIRR	1.74441	1.65427	30.9289	4.83527e-07	2.04171e-06	49	43	41	12	14	12	9	7	10	20	45	36	33	23	14
54996	MARCH2	1.74281	2.30498	115.04	2.74958e-16	6.3893e-15	102	96	93	29	20	31	28	29	32	29	87	92	52	31	25
201229	LYRM9	1.74202	2.04475	54.6208	2.74136e-10	2.06248e-09	56	54	62	24	21	27	20	13	17	6	43	40	59	20	7
79652	TMEM204	1.74142	3.79645	35.2258	1.09205e-07	5.14033e-07	282	248	277	69	72	65	66	75	48	64	114	108	105	44	42
128486	FITM2	1.73759	3.14276	89.9754	4.35739e-14	6.64513e-13	254	216	247	83	75	75	70	96	78	89	270	345	127	95	57
1408	CRY2	1.73722	4.39738	240.544	4.60502e-24	4.72933e-22	368	373	361	98	74	98	98	121	99	113	252	245	248	113	97
100124700	HOTAIR	1.7362	0.897575	11.2791	0.00128539	0.0028175	36	35	28	2	2	5	19	27	17	3	22	22	32	4	7
53342	IL17D	1.73601	2.03672	62.6058	3.08843e-11	2.78604e-10	118	124	106	29	22	36	36	39	27	18	54	65	41	23	15
9180	OSMR	1.73565	6.87179	85.2604	1.23732e-13	1.71913e-12	1871	1662	1840	750	733	730	573	649	624	707	1564	1802	3047	687	563
84910	TMEM87B	1.73463	5.79094	154.636	3.30725e-19	1.32705e-17	1380	1088	1063	364	331	334	370	501	353	424	1187	1486	836	432	369
1956	EGFR	1.73358	5.49417	65.5335	1.43536e-11	1.37148e-10	550	495	481	111	106	123	173	199	176	195	321	346	713	205	187
114041	C21orf88	1.73206	1.08062	23.5974	7.26188e-06	2.46585e-05	33	29	26	4	10	6	18	22	18	6	27	28	50	8	5
6934	TCF7L2	1.73111	5.0208	84.1854	1.57691e-13	2.15228e-12	816	838	733	276	222	281	299	354	352	158	475	572	1109	193	160
79839	CCDC102B	1.73022	0.374435	7.80506	0.006756	0.0126813	16	6	6	1	4	1	2	1	2	5	4	4	3	1	1
9935	MAFB	1.73018	5.77243	43.2289	8.08785e-09	4.67447e-08	705	695	619	341	312	320	112	201	122	346	996	1263	520	318	323
114800	CCDC85A	1.72775	1.09459	9.14418	0.0035137	0.00701594	43	33	34	21	8	16	4	4	6	4	13	9	37	15	6
56776	FMN2	1.72306	2.92337	13.2204	0.000532655	0.0012732	24	20	22	8	3	8	8	4	7	33	69	83	45	34	30
51564	HDAC7	1.72234	5.04574	132.383	1.22718e-17	3.66308e-16	596	578	468	149	107	157	100	144	113	217	384	414	295	209	163
79758	DHRS12	1.72216	1.82914	84.1091	1.60439e-13	2.18572e-12	63	57	48	18	22	16	14	11	16	12	45	43	34	12	20
1893	ECM1	1.72094	5.61627	87.0593	8.27766e-14	1.19299e-12	1629	1413	1372	316	289	320	252	304	285	505	687	757	617	504	407
285	ANGPT2	1.72079	2.7941	14.2883	0.000332069	0.000828676	52	37	52	11	5	12	6	14	8	46	89	109	18	37	40
2040	STOM	1.71958	6.61185	52.1768	5.50793e-10	3.9324e-09	2336	1987	1732	483	451	529	531	631	572	427	843	921	1216	469	350
284013	VMO1	1.71827	-1.05521	9.34346	0.00319309	0.00643085	4	2	6	0	0	3	0	3	1	5	7	5	10	2	3
727851	RGPD8	1.71742	0.384951	29.2812	8.71537e-07	3.522e-06	31	39	31	15	8	11	6	6	6	5	13	17	11	8	4
4774	NFIA	1.71706	4.04813	59.4996	7.1008e-11	6.0244e-10	284	270	206	86	73	73	97	96	98	50	202	232	174	53	49
734	OSGIN2	1.71618	4.83914	115.746	2.40906e-16	5.72483e-15	493	409	315	96	85	96	122	133	115	134	311	286	215	121	99
2043	EPHA4	1.71551	4.09211	13.4116	0.000489139	0.00117589	418	387	365	71	65	56	96	110	100	44	56	63	50	38	54
9532	BAG2	1.71281	4.84765	100.146	5.08903e-15	9.24969e-14	529	379	312	114	93	110	91	129	106	225	453	533	255	225	145
378805	LINC-PINT	1.71175	0.485256	19.7269	3.35566e-05	0.000101184	38	34	17	6	10	8	3	9	6	4	4	9	16	5	6
399474	TMEM200B	1.71166	3.27416	113.03	4.0192e-16	8.97051e-15	182	163	170	49	46	54	43	44	48	78	147	125	170	60	63
6387	CXCL12	1.71084	6.50175	9.68939	0.00270698	0.00553687	33	29	25	32	27	31	14	30	20	12	96	108	78	11	13
147081	CRHR1-IT1	1.70948	0.491105	13.4993	0.000470446	0.00113701	20	18	13	5	4	7	0	10	5	25	41	33	37	16	13
8742	TNFSF12	1.70905	2.52052	89.2593	5.09534e-14	7.70651e-13	97	82	74	27	19	22	20	29	12	34	83	70	53	40	28
3911	LAMA5	1.70395	3.77873	49.838	1.08894e-09	7.3595e-09	555	545	530	208	210	263	93	82	82	65	241	217	263	79	76
54899	PXK	1.70308	5.55503	82.8834	2.12026e-13	2.81793e-12	884	742	718	295	271	393	206	208	202	190	448	477	1049	242	215
25925	ZNF521	1.70095	6.0625	46.2182	3.21694e-09	1.99594e-08	1484	1298	1207	309	330	386	626	787	674	248	1039	1064	1730	370	290
114907	FBXO32	1.69882	4.44979	9.42383	0.00307257	0.00621369	68	61	47	41	35	29	29	22	11	23	56	73	157	21	31
101928123	LOC101928123	1.69863	0.561839	25.478	3.54421e-06	1.27731e-05	31	19	20	7	5	10	6	2	5	12	18	22	21	12	7
6925	TCF4	1.6978	6.38798	142.443	2.28401e-18	7.92979e-17	1941	1754	1514	723	747	766	624	656	638	590	2108	2342	1650	561	445
57586	SYT13	1.69609	0.111609	22.6351	1.05499e-05	3.49034e-05	13	16	7	2	8	4	4	7	4	9	28	42	4	9	8
9338	TCEAL1	1.69547	4.11497	169.331	3.6946e-20	1.71705e-18	382	312	285	110	108	94	92	125	110	106	267	232	356	109	86
124222	PAQR4	1.69244	2.8715	57.9793	1.07548e-10	8.76984e-10	163	157	144	34	34	48	39	56	35	49	108	100	85	48	40
80745	THUMPD2	1.68811	3.68514	327.571	9.3424e-28	2.61215e-25	351	314	270	84	68	73	98	113	74	112	254	231	162	99	79
113452	TMEM54	1.6873	2.31071	40.1803	2.12802e-08	1.136e-07	100	86	85	48	38	41	24	42	25	55	164	135	151	62	46
80741	LY6G5C	1.68714	-0.44653	23.1868	8.51181e-06	2.85594e-05	17	12	9	2	3	4	3	4	2	8	14	9	7	6	2
2828	GPR4	1.68628	-1.28578	5.97483	0.0170993	0.0293949	2	1	1	0	1	2	0	1	1	0	4	5	2	1	1
94097	SFXN5	1.68468	3.74306	49.6428	1.15341e-09	7.73473e-09	457	408	418	106	111	111	63	86	75	177	286	282	176	170	128
643866	CBLN3	1.6836	1.6334	17.0953	9.94725e-05	0.000274217	65	70	54	10	6	2	23	19	22	20	43	25	45	24	27
139716	GAB3	1.68303	0.0135138	20.8239	2.15768e-05	6.7392e-05	21	16	16	5	7	4	3	6	2	4	21	19	7	10	9
11099	PTPN21	1.68218	5.1004	214.749	9.15411e-23	7.22781e-21	632	598	541	163	174	164	134	174	164	228	427	451	480	225	184
252884	ZNF396	1.67938	0.697569	47.528	2.16494e-09	1.38416e-08	27	35	25	11	12	13	15	8	6	10	24	18	41	6	7
100505532	RP11-163N6.2	1.67877	-0.485411	27.4425	1.70404e-06	6.53066e-06	13	16	18	3	4	6	4	5	9	2	13	5	14	3	4
1827	RCAN1	1.67767	4.96435	80.7168	3.49056e-13	4.44719e-12	630	529	508	177	179	201	181	190	215	224	423	436	757	197	158
23220	DTX4	1.6766	1.04366	9.36937	0.00315372	0.00636115	15	14	14	38	28	43	18	23	16	49	206	249	68	51	37
2517	FUCA1	1.67519	4.16036	102.463	3.17805e-15	6.02231e-14	659	550	521	178	133	155	127	125	120	123	236	172	266	145	104
56911	MAP3K7CL	1.67434	1.45676	23.7585	6.82468e-06	2.32762e-05	39	30	25	10	2	15	3	8	9	12	18	13	27	9	10
51076	CUTC	1.67321	4.15598	69.9914	4.61689e-12	4.84658e-11	684	616	523	123	131	148	150	158	159	140	252	220	260	154	122
643641	ZNF862	1.67201	3.45013	143.41	1.95152e-18	6.90605e-17	270	253	248	87	91	104	62	78	67	65	190	163	208	64	68
4824	NKX3-1	1.67197	1.92478	44.1266	6.11528e-09	3.61696e-08	49	39	37	14	10	21	21	31	28	11	52	47	83	14	13
10577	NPC2	1.67192	5.63555	216.292	7.59727e-23	6.16428e-21	1378	1105	1058	311	269	345	284	322	290	419	830	808	630	402	326
151742	PPM1L	1.67045	0.786053	28.8725	1.01037e-06	4.02668e-06	43	34	29	12	17	13	7	7	10	9	30	38	23	15	10
7482	WNT2B	1.66963	-0.543601	12.3611	0.000798878	0.00183318	2	3	2	1	1	1	1	1	1	2	5	3	7	2	1
84695	LOXL3	1.66943	7.09994	23.6134	7.21702e-06	2.45175e-05	4252	3499	3898	801	716	866	1178	1476	1254	445	1113	892	1766	550	469
166614	DCLK2	1.66919	1.61043	39.039	3.07957e-08	1.59774e-07	30	23	25	6	9	3	6	12	14	13	36	30	28	12	14
3625	INHBB	1.66915	2.04834	5.65204	0.0202428	0.0342022	12	11	12	28	17	16	10	16	6	38	88	92	114	25	27
717	C2	1.66857	1.65144	27.4975	1.66983e-06	6.41464e-06	88	81	73	27	25	28	25	44	41	17	93	92	81	29	28
151636	DTX3L	1.66558	4.67532	149.631	7.21485e-19	2.73792e-17	405	397	337	137	126	155	77	95	106	138	292	302	335	124	118
3268	AGFG2	1.66485	3.43407	67.186	9.38454e-12	9.29342e-11	129	146	135	40	24	28	36	49	37	49	72	81	91	54	24
4311	MME	1.66429	4.12756	20.8804	2.10954e-05	6.59726e-05	95	87	101	48	42	41	40	68	50	55	199	198	147	57	40
197257	LDHD	1.6639	1.00978	27.7291	1.53349e-06	5.92967e-06	41	31	27	13	9	11	8	10	8	10	23	24	13	4	7
104	ADARB1	1.66383	5.44711	25.8091	3.12896e-06	1.1377e-05	832	670	665	229	189	210	133	182	169	157	342	335	336	173	172
683	BST1	1.66377	2.2469	23.747	6.85496e-06	2.33578e-05	52	46	42	27	11	22	15	25	14	8	54	42	33	9	8
23345	SYNE1	1.66273	7.02708	58.9546	8.23536e-11	6.88358e-10	2942	2745	2611	767	689	752	750	807	827	761	1277	1299	2238	768	678
57121	LPAR5	1.65937	-1.13101	6.83862	0.0112551	0.0201181	3	2	1	3	2	0	7	3	5	1	8	12	16	1	0
83882	TSPAN10	1.65913	0.231952	10.9044	0.00152895	0.00330062	20	13	13	1	1	1	4	7	8	8	11	14	18	6	10
376267	RAB15	1.65898	2.49116	55.0572	2.42392e-10	1.84923e-09	120	90	100	58	43	45	28	43	34	39	163	176	112	67	45
11108	PRDM4	1.65796	5.21017	358.861	6.91224e-29	2.53783e-26	916	805	748	235	250	268	188	225	187	307	568	595	569	316	213
55510	DDX43	1.6575	1.44786	18.2558	6.13e-05	0.000175934	27	21	25	13	19	11	11	15	16	29	82	70	68	27	18
57205	ATP10D	1.6541	5.8695	123.28	6.05747e-17	1.60578e-15	958	873	750	279	243	261	228	254	182	239	615	678	371	250	241
7625	ZNF74	1.65244	3.52897	170.302	3.21178e-20	1.5118e-18	304	254	244	94	80	98	53	72	55	112	220	215	204	110	83
340371	NRBP2	1.65244	4.92888	34.6051	1.34831e-07	6.24644e-07	832	843	677	159	143	171	160	201	162	194	258	234	208	194	164
54739	XAF1	1.65239	2.7391	24.4485	5.23811e-06	1.82334e-05	32	40	38	49	33	41	14	12	17	34	77	78	181	26	24
101928595	LOC101928595	1.65075	-0.546229	20.3564	2.60241e-05	8.00567e-05	15	6	12	3	1	1	1	4	2	5	6	6	6	6	3
7168	TPM1	1.65071	8.5368	34.2953	1.49864e-07	6.89288e-07	4501	3923	3398	1135	1109	1302	1283	1526	1380	1230	3810	3497	2266	1268	875
727	C5	1.64883	2.87541	55.504	2.13797e-10	1.64647e-09	84	90	85	17	22	30	25	35	30	33	80	74	53	29	23
79183	TTPAL	1.6484	5.69633	151.792	5.14042e-19	1.98664e-17	1367	1274	1175	363	313	381	312	382	349	377	894	854	600	393	321
10964	IFI44L	1.64646	2.66095	29.9207	6.92512e-07	2.84244e-06	30	27	26	24	34	30	21	22	20	14	112	84	76	20	7
8611	PPAP2A	1.64635	6.62767	49.3728	1.24915e-09	8.32352e-09	2425	2011	1956	858	717	885	735	987	839	681	2416	2433	1878	757	477
3337	DNAJB1	1.64397	7.10433	245.322	2.72087e-24	2.982e-22	3235	2913	2977	1248	1096	1319	1207	1505	1299	1313	4349	4636	3454	1403	1151
6038	RNASE4	1.64342	5.63767	116.8	1.97908e-16	4.76472e-15	2003	1713	1403	421	412	451	450	489	415	411	723	776	923	459	385
7802	DNALI1	1.64316	2.78653	47.038	2.50924e-09	1.58839e-08	95	73	75	36	23	22	26	28	23	24	84	76	50	20	33
9064	MAP3K6	1.64203	5.29022	57.9816	1.0748e-10	8.76919e-10	1461	1225	1227	233	213	275	265	381	307	359	499	523	462	422	331
359845	FAM101B	1.64176	5.61659	46.9744	2.55793e-09	1.61712e-08	1244	1054	1017	415	359	347	202	242	197	353	597	576	693	308	280
196883	ADCY4	1.64106	2.87968	15.2382	0.000219568	0.000566112	35	33	46	7	12	17	19	18	21	18	53	52	41	21	6
80790	CMIP	1.64091	5.60263	46.9156	2.60378e-09	1.64398e-08	1095	978	1011	629	594	751	427	545	428	499	1972	2173	1800	549	484
87	ACTN1	1.63929	8.44213	64.1085	2.07961e-11	1.93421e-10	5790	4937	5464	1797	1623	1866	1651	2245	1747	2740	6498	6696	5339	2837	2169
2774	GNAL	1.63761	0.173621	11.3641	0.00123597	0.00272257	7	7	7	5	2	4	7	3	9	3	25	22	7	3	3
494513	DFNB59	1.63491	0.0385211	22.8459	9.71751e-06	3.23388e-05	20	21	22	0	5	6	8	7	8	7	9	6	16	4	4
317762	CCDC85C	1.63449	3.13138	106.589	1.39641e-15	2.85224e-14	182	159	155	56	62	89	45	54	46	65	219	203	120	80	55
100506022	LOC100506022	1.63212	0.827341	44.6972	5.12597e-09	3.07015e-08	31	26	38	9	6	9	10	13	9	9	24	27	19	12	10
6911	TBX6	1.63196	-0.970838	10.7417	0.00164927	0.00353697	3	3	9	0	2	0	1	2	2	1	8	3	0	2	3
5791	PTPRE	1.62993	2.81521	90.0794	4.25983e-14	6.50987e-13	139	119	111	50	32	43	49	57	39	40	109	116	103	28	32
30818	KCNIP3	1.62895	0.625166	22.3536	1.17784e-05	3.85766e-05	14	9	9	2	8	8	8	10	9	8	27	40	14	4	3
399512	SLC25A35	1.62717	0.751896	29.5689	7.85727e-07	3.20197e-06	27	18	27	7	8	9	12	12	6	2	32	21	12	12	4
100129464	CXorf28	1.62703	-1.77531	5.38595	0.0232943	0.0387473	4	3	3	0	2	0	0	1	2	0	1	0	0	0	0
57463	AMIGO1	1.6257	0.148584	8.38423	0.00507986	0.0097686	18	29	21	2	0	0	12	14	12	6	15	14	10	6	4
80270	HSD3B7	1.62412	4.06559	66.1628	1.22012e-11	1.18197e-10	442	347	347	100	75	113	86	93	63	229	270	237	391	195	154
79953	SYNDIG1	1.6188	2.71635	25.5231	3.4844e-06	1.25915e-05	72	51	64	34	38	28	25	29	12	19	79	77	62	16	16
29995	LMCD1	1.61843	4.6109	23.4117	7.80193e-06	2.63704e-05	367	310	287	167	146	204	167	212	186	105	719	633	296	121	98
153684	LOC153684	1.61769	0.208149	28.8397	1.0225e-06	4.07168e-06	23	23	17	7	6	3	7	9	2	6	10	22	6	2	10
11219	TREX2	1.61735	-0.786426	12.7975	0.000643746	0.00151192	8	5	12	6	4	0	4	2	3	3	11	5	10	4	1
84254	CAMKK1	1.61647	4.94109	58.4611	9.42371e-11	7.78821e-10	1110	954	855	312	274	319	152	251	156	369	652	734	494	374	345
285195	SLC9A9	1.61572	2.92441	70.7517	3.81915e-12	4.07616e-11	222	191	154	83	54	68	38	38	42	75	114	150	128	49	62
51308	REEP2	1.61482	2.58801	21.2582	1.81476e-05	5.74512e-05	159	116	123	40	21	33	28	45	34	54	109	126	72	66	56
4493	MT1E	1.60827	6.44178	29.8874	7.00819e-07	2.87492e-06	2486	1840	1938	438	397	513	252	352	267	814	696	625	866	805	651
202	AIM1	1.60797	5.87449	41.2937	1.48969e-08	8.16326e-08	454	373	348	195	179	191	81	117	98	173	579	603	145	185	119
55337	C19orf66	1.60627	3.54067	193.778	1.28281e-21	7.88259e-20	194	145	163	56	49	72	46	77	65	42	163	136	134	57	42
8325	FZD8	1.60498	5.67774	51.2497	7.20451e-10	5.05038e-09	1272	1099	1169	433	440	518	355	466	322	351	986	968	1080	411	289
84795	PYROXD2	1.60489	2.4877	16.0206	0.000156873	0.000416157	53	65	50	10	7	5	30	33	34	38	73	65	65	27	20
4534	MTM1	1.60487	3.61792	230.557	1.42065e-23	1.30398e-21	413	342	313	89	97	98	102	110	102	89	210	234	169	120	85
51429	SNX9	1.60414	6.19223	102.56	3.11675e-15	5.91377e-14	1148	987	925	353	280	342	295	340	309	372	832	848	698	337	302
3090	HIC1	1.60376	2.78583	8.40329	0.00503275	0.00969013	31	26	17	39	32	45	17	37	13	13	139	148	56	27	9
3512	IGJ	1.60355	-1.13448	6.2188	0.0154019	0.0267715	6	4	2	1	0	0	2	0	2	4	3	3	2	1	0
2737	GLI3	1.60172	5.27663	227	2.14163e-23	1.9178e-21	828	740	803	314	296	374	206	272	236	321	694	693	787	278	200
51673	TPPP3	1.60168	0.305749	16.1718	0.000147066	0.000392766	7	5	5	10	15	8	16	13	13	21	111	114	20	29	20
645158	CBX3P2	1.6001	-0.806135	11.1673	0.00135354	0.00295453	2	5	6	1	2	3	2	2	5	0	4	5	13	2	2
4940	OAS3	1.59738	3.33081	7.74959	0.00694445	0.0130035	103	113	134	46	39	41	5	4	1	36	53	37	18	40	31
10642	IGF2BP1	1.59387	1.87772	8.65647	0.00444836	0.00866313	50	54	31	5	0	6	19	28	18	48	79	88	68	42	42
224	ALDH3A2	1.59324	5.61772	31.8171	3.53504e-07	1.53143e-06	1019	870	768	193	176	209	197	220	234	307	383	387	401	308	208
56131	PCDHB4	1.59278	0.613183	21.537	1.62473e-05	5.18713e-05	44	40	25	17	15	10	13	9	9	5	19	33	24	9	11
81888	HYI	1.59184	2.61776	49.525	1.19421e-09	7.98281e-09	99	73	78	26	35	22	19	16	17	30	67	60	38	33	24
57648	KIAA1522	1.59162	3.14003	33.1173	2.24715e-07	1.00248e-06	89	74	62	21	28	30	26	25	33	60	114	105	115	47	42
7439	BEST1	1.59107	0.728924	28.8035	1.036e-06	4.12321e-06	28	19	24	6	10	17	6	11	11	6	9	9	56	7	8
728130	NUTM2D	1.58974	-0.345405	14.2907	0.000331718	0.000828225	17	15	16	0	1	5	4	10	7	0	10	4	3	2	5
79822	ARHGAP28	1.58647	3.53654	26.9047	2.07882e-06	7.84015e-06	184	164	151	90	96	92	58	75	70	121	324	409	229	124	92
55819	RNF130	1.58614	5.03578	234.986	8.58016e-24	8.29001e-22	902	738	709	206	195	241	200	248	217	279	489	468	532	289	221
9961	MVP	1.58594	6.95972	118.012	1.58113e-16	3.85723e-15	2289	2059	1908	557	473	516	352	573	437	924	1547	1503	783	937	709
3227	HOXC11	1.58542	0.89737	23.7693	6.79629e-06	2.32009e-05	27	33	24	10	5	8	15	15	19	10	44	37	21	16	4
23551	RASD2	1.58533	1.26223	14.1656	0.000350449	0.000871435	48	50	41	30	23	43	14	12	22	8	51	46	52	4	2
339855	KY	1.58376	2.01933	15.4207	0.00020293	0.00052645	31	24	27	2	9	3	12	14	16	10	32	30	13	15	4
9337	CNOT8	1.58349	6.78063	183.982	4.74008e-21	2.59552e-19	2885	2613	2270	934	809	886	908	969	818	804	2153	2293	2095	963	761
100499489	LOC100499489	1.58264	1.63866	49.2896	1.28025e-09	8.5076e-09	52	35	48	20	21	19	14	21	14	18	55	50	34	13	10
57562	KIAA1377	1.58252	4.23475	80.5236	3.65054e-13	4.6337e-12	318	316	269	103	101	101	110	124	122	58	205	234	223	80	54
861	RUNX1	1.57971	7.25635	44.4436	5.54361e-09	3.29876e-08	3735	3358	3503	1730	1676	1921	1553	1822	1666	983	4270	5284	3701	1100	771
89894	TMEM116	1.57838	2.13181	42.1326	1.14157e-08	6.40621e-08	78	68	69	14	26	24	29	22	17	26	55	43	62	25	23
254122	SNX32	1.57836	-0.184416	20.0194	2.98098e-05	9.06391e-05	23	10	10	6	8	9	5	11	3	2	19	23	11	5	3
147699	PPM1N	1.57808	-0.59685	15.3086	0.000212991	0.000550509	8	10	22	3	5	3	7	3	3	3	10	8	10	5	5
117583	PARD3B	1.57666	2.70939	56.1122	1.80344e-10	1.40804e-09	85	55	62	16	23	20	22	22	17	36	49	53	44	19	15
91612	CHURC1	1.57432	5.67979	68.6347	6.49414e-12	6.59564e-11	1288	1052	1010	255	256	283	516	573	564	309	914	894	934	332	267
79844	ZDHHC11	1.57339	-1.02801	12.2362	0.000829484	0.0018957	14	20	19	1	2	5	7	2	4	1	1	3	4	4	6
4060	LUM	1.57333	11.0282	9.05367	0.00367024	0.00729774	11780	9662	9545	6744	5853	6168	8791	9698	8059	13016	41901	47470	19220	11263	9935
54838	WBP1L	1.57248	6.458	268.639	2.33158e-25	3.39025e-23	2275	1900	1769	638	572	673	552	688	561	738	1572	1563	1368	745	598
10018	BCL2L11	1.57201	3.02123	82.6377	2.24277e-13	2.97537e-12	112	135	92	60	65	67	35	39	32	40	146	178	104	43	44
100506286	LOC100506286	1.57116	-1.14005	10.938	0.0015053	0.00325867	2	2	2	2	3	1	0	1	3	1	4	5	9	1	1
284129	SLC26A11	1.57004	3.08535	118.944	1.3317e-16	3.29247e-15	205	181	166	73	66	66	51	73	41	71	142	129	153	60	42
8642	DCHS1	1.56893	5.17674	18.9905	4.53013e-05	0.000132952	751	657	715	569	491	571	264	308	238	183	981	1128	1109	174	217
56127	PCDHB9	1.56849	-0.71167	15.4293	0.000202182	0.000524694	11	12	7	5	2	5	2	4	5	5	10	8	15	4	3
79685	SAP30L	1.56818	4.61004	87.6811	7.21163e-14	1.0591e-12	604	492	441	156	143	176	131	166	137	168	313	340	297	145	140
8764	TNFRSF14	1.56773	2.28118	21.121	1.91649e-05	6.04113e-05	101	82	65	14	11	16	9	16	14	30	30	28	24	35	33
144717	FAM109A	1.56497	3.25051	135.212	7.58445e-18	2.37495e-16	144	147	139	49	52	66	48	53	46	66	208	199	102	91	55
8613	PPAP2B	1.5637	7.25866	27.2738	1.81344e-06	6.91926e-06	1038	850	786	227	168	212	201	212	184	245	255	280	471	332	236
8604	SLC25A12	1.56285	3.94997	57.5716	1.20319e-10	9.72657e-10	311	282	270	70	67	59	94	118	92	89	228	248	113	112	95
7286	TUFT1	1.56212	3.08781	69.7829	4.86433e-12	5.08091e-11	189	150	124	54	51	65	52	71	63	59	171	122	174	50	57
27122	DKK3	1.56148	6.15606	93.7824	1.9195e-14	3.1218e-13	1303	1034	1051	423	399	460	510	662	539	570	1831	1687	1340	622	496
5629	PROX1	1.56081	-1.11754	11.0759	0.00141199	0.00307207	8	3	10	2	1	4	1	1	2	3	0	3	9	2	2
79917	MAGIX	1.56074	0.577537	31.3466	4.17143e-07	1.78241e-06	43	36	54	16	8	13	10	12	8	12	17	16	16	15	6
25822	DNAJB5	1.55711	4.08413	119.433	1.21733e-16	3.0508e-15	528	446	390	113	94	119	128	176	121	152	304	276	206	166	118
9645	MICAL2	1.55649	6.78794	16.0878	0.000152435	0.000405849	634	547	532	603	485	496	209	297	213	690	2052	2311	1387	686	665
54660	PCDHB18	1.55578	-1.25238	8.00705	0.00611383	0.0115706	8	2	7	0	2	2	4	5	3	3	9	15	0	2	1
100130890	TSTD3	1.55564	1.2137	79.6652	4.45798e-13	5.6005e-12	59	35	36	15	16	11	20	13	10	12	32	26	34	14	11
10560	SLC19A2	1.55529	4.58112	89.3172	5.03113e-14	7.6251e-13	710	605	525	165	131	146	105	146	130	249	250	243	351	242	177
4648	MYO7B	1.5547	-0.470377	6.23436	0.01528	0.0265911	6	3	8	2	2	2	0	1	0	2	10	3	5	3	7
126823	KLHDC9	1.55463	-0.244689	7.85188	0.00660112	0.0124128	11	10	7	3	4	5	4	2	1	2	5	5	8	3	1
55063	ZCWPW1	1.55419	1.60092	37.6218	4.90161e-08	2.45348e-07	67	60	60	21	19	19	16	16	12	22	34	21	39	20	11
100505881	MAGI2-AS3	1.55377	5.58831	121.826	7.87289e-17	2.03918e-15	1156	1058	931	344	315	337	340	392	352	365	675	830	814	344	268
101927631	RP5-914P20.5	1.55069	-0.571085	20.5623	2.39592e-05	7.43586e-05	16	9	7	3	4	4	2	7	7	2	11	11	11	6	1
317649	EIF4E3	1.54841	2.73869	78.5084	5.84662e-13	7.17922e-12	114	105	98	36	37	53	32	36	29	32	68	71	99	37	22
64097	EPB41L4A	1.54783	0.548925	10.5098	0.00183798	0.00391253	12	11	14	11	6	8	10	11	8	3	24	19	22	1	0
23285	KIAA1107	1.5465	1.49018	60.6752	5.16904e-11	4.50253e-10	50	49	39	10	16	20	15	10	17	11	25	20	32	12	8
114796	PSMG3-AS1	1.54566	2.95729	57.4532	1.24309e-10	1.00253e-09	144	118	117	47	36	48	36	34	36	73	100	97	151	59	48
51171	HSD17B14	1.54469	0.712278	15.4077	0.000204072	0.000529224	49	47	38	4	12	6	11	21	14	22	43	39	13	21	16
83719	YPEL3	1.54451	3.81125	85.4559	1.18415e-13	1.64994e-12	324	274	235	132	99	133	80	126	103	51	208	203	225	46	53
6448	SGSH	1.54389	4.21309	70.0666	4.53082e-12	4.76645e-11	361	346	309	123	96	107	56	85	66	73	124	127	122	92	67
201799	TMEM154	1.5418	2.98917	31.7261	3.6498e-07	1.57743e-06	81	57	66	56	46	54	34	35	27	13	97	98	128	21	18
128853	DUSP15	1.5395	0.26765	8.59068	0.00459304	0.00892123	1	6	5	4	4	5	4	12	4	4	34	34	7	7	6
126282	TNFAIP8L1	1.53763	1.47109	18.1698	6.35209e-05	0.000181846	11	13	15	9	15	8	10	7	6	18	56	46	18	10	8
355	FAS	1.53619	4.69465	61.628	4.00499e-11	3.54749e-10	313	245	206	100	103	108	105	139	96	122	362	344	244	121	86
55652	SLC48A1	1.53603	2.71293	27.0768	1.95047e-06	7.39023e-06	116	96	73	24	21	27	18	26	19	49	49	67	51	40	30
8910	SGCE	1.53576	4.94186	45.8606	3.58717e-09	2.20423e-08	1017	889	780	150	140	155	335	417	348	392	577	565	727	366	294
64170	CARD9	1.53489	0.598021	29.9414	6.87388e-07	2.82535e-06	40	35	42	11	8	9	15	18	15	16	35	27	53	19	23
4810	NHS	1.53409	3.42626	41.093	1.58818e-08	8.66099e-08	77	69	67	35	30	26	14	21	16	41	85	89	56	33	36
1193	CLIC2	1.53225	-0.083571	18.3652	5.859e-05	0.000168782	16	16	12	7	6	9	1	2	1	9	12	14	13	7	5
6595	SMARCA2	1.53082	6.70818	202.176	4.34796e-22	2.91572e-20	1688	1542	1424	674	563	649	587	748	626	734	1680	1735	2176	738	660
4052	LTBP1	1.53071	9.46088	57.5363	1.21493e-10	9.80897e-10	19331	16055	16278	5557	4729	5097	4140	4919	4021	9400	9535	10471	22321	9452	7799
4488	MSX2	1.5288	0.071843	11.82	0.00100259	0.00224931	18	14	21	5	2	5	6	1	4	11	6	20	7	8	6
57591	MKL1	1.52817	5.46444	90.2855	4.07289e-14	6.25675e-13	852	737	728	265	277	322	252	345	256	300	697	749	739	321	256
64081	PBLD	1.52767	2.64683	50.5178	8.91945e-10	6.12681e-09	91	88	62	21	28	35	24	26	23	30	66	58	55	30	21
1489	CTF1	1.52701	2.46682	55.6352	2.06075e-10	1.59201e-09	35	41	32	22	21	21	17	30	21	12	46	67	80	15	18
101928068	LOC101928068	1.52673	-1.3055	6.41883	0.0135929	0.0238843	6	4	3	3	2	2	1	0	1	0	4	3	1	0	2
163732	CITED4	1.52644	2.64982	27.1522	1.89676e-06	7.21466e-06	34	29	37	16	17	19	6	17	9	6	13	16	63	14	9
8913	CACNA1G	1.52442	0.0558188	10.6206	0.0017451	0.00372996	9	8	5	8	6	9	4	9	7	3	33	24	16	5	4
89932	PAPLN	1.52416	3.42919	33.3045	2.10632e-07	9.45976e-07	455	394	316	164	119	159	70	71	67	93	171	203	167	109	99
2185	PTK2B	1.52413	3.65497	39.6926	2.49084e-08	1.3116e-07	149	150	124	56	61	62	44	57	39	32	87	69	149	39	29
389831	LOC389831	1.52262	1.14568	16.1058	0.000151266	0.000402955	46	32	40	13	13	22	23	33	24	12	69	51	50	14	13
57085	AGTRAP	1.52259	4.34049	109.061	8.60994e-16	1.81154e-14	458	417	407	170	119	156	95	124	100	172	265	232	445	184	172
79713	IGFLR1	1.52257	-0.0852159	22.6708	1.04042e-05	3.4437e-05	19	15	18	7	4	2	3	3	7	6	13	8	6	9	3
79100	LINC00626	1.52184	-1.20675	8.69775	0.00446072	0.00868259	5	4	5	4	1	1	5	1	1	4	15	8	4	4	2
79792	GSDMD	1.52126	3.84157	25.2986	3.79251e-06	1.3568e-05	334	309	312	66	60	76	54	77	67	105	160	113	108	144	105
2260	FGFR1	1.51983	7.41597	114.066	3.3032e-16	7.45173e-15	4216	3720	3774	1347	1145	1232	1085	1287	998	1234	1997	1881	3150	1277	1152
2030	SLC29A1	1.51971	7.64171	55.8597	1.93523e-10	1.50375e-09	3904	3409	3380	1044	873	1091	585	741	530	1186	1288	1427	1083	1142	923
83959	SLC4A11	1.51924	0.0423515	26.5387	2.38169e-06	8.89109e-06	16	14	6	7	6	9	7	9	9	3	25	17	18	3	2
23550	PSD4	1.51922	3.55525	53.4158	3.85994e-10	2.82447e-09	226	210	203	99	97	97	63	82	80	62	203	198	208	80	60
90423	ATP6V1E2	1.51909	1.93415	68.3903	6.90838e-12	6.97775e-11	91	79	72	37	23	38	18	20	16	29	47	51	86	35	31
100505702	LINC01094	1.51827	0.585314	18.39	5.7992e-05	0.000167125	11	17	18	13	10	16	8	13	16	22	45	59	61	17	13
2444	FRK	1.5178	1.51074	32.4918	2.79223e-07	1.22848e-06	72	61	57	35	26	32	34	45	26	26	108	111	45	23	14
22866	CNKSR2	1.51677	0.579984	16.1699	0.000147185	0.00039301	45	38	37	12	11	17	9	10	12	5	9	16	8	5	3
6447	SCG5	1.51656	2.11698	30.0547	6.60061e-07	2.72064e-06	198	161	154	37	37	32	31	41	41	70	96	103	35	74	55
10008	KCNE3	1.51502	1.07621	9.62705	0.00278852	0.00569255	8	5	5	3	8	2	8	8	8	2	18	23	26	7	4
7499	XG	1.51456	3.33146	7.92241	0.00637475	0.012021	202	153	121	34	34	29	30	34	21	130	189	158	93	118	99
3459	IFNGR1	1.51295	5.61009	230.565	1.41943e-23	1.30398e-21	1003	853	775	355	325	348	275	380	301	341	808	847	895	361	328
9454	HOMER3	1.51266	4.56289	139.227	3.8751e-18	1.27887e-16	402	377	357	111	129	132	99	133	106	185	381	355	263	182	157
100507165	LOC100507165	1.51146	1.8679	40.8041	1.7418e-08	9.44958e-08	17	23	14	10	5	10	5	6	2	6	13	9	18	4	6
794	CALB2	1.51124	1.26995	8.31483	0.00525539	0.0100824	39	30	36	19	28	16	11	27	15	44	91	83	138	58	40
54981	NMRK1	1.51065	4.2143	79.3945	4.74908e-13	5.92566e-12	494	432	399	133	104	116	117	129	144	143	247	234	228	154	117
155054	ZNF425	1.51049	2.05423	75.5619	1.17815e-12	1.37648e-11	119	96	81	33	34	26	20	28	24	42	55	75	70	47	31
4792	NFKBIA	1.51005	5.30542	57.0459	1.39126e-10	1.10803e-09	1227	997	777	261	224	239	245	284	224	310	354	324	498	299	272
254013	METTL20	1.50916	1.17859	43.4469	7.55533e-09	4.3961e-08	52	44	36	16	11	14	10	11	17	18	18	22	34	14	7
283229	EFCAB4A	1.50889	0.822147	18.9328	4.63847e-05	0.000135861	22	20	26	8	7	13	7	11	6	8	23	19	32	15	9
5971	RELB	1.50725	1.64549	37.9993	4.328e-08	2.18198e-07	40	33	29	17	16	22	9	16	20	6	52	58	37	33	7
25884	CHRDL2	1.5072	0.345897	14.126	0.000356604	0.00088539	38	46	53	16	13	20	42	35	34	2	40	32	76	4	2
2978	GUCA1A	1.50608	0.534059	8.10408	0.00582838	0.0110861	89	71	72	6	6	16	36	43	26	8	22	30	15	12	13
54468	MIOS	1.50579	5.68005	20.7646	2.20938e-05	6.88628e-05	1345	1206	929	229	212	247	260	275	256	327	317	288	315	343	306
2859	GPR35	1.50349	-0.322264	9.408	0.00309594	0.00625577	19	12	20	1	3	7	4	5	2	6	3	2	6	6	1
79038	ZFYVE21	1.50332	5.85677	137.004	5.61063e-18	1.80697e-16	920	718	735	279	198	286	318	303	284	273	534	556	829	325	249
10272	FSTL3	1.50305	6.60451	23.7665	6.8035e-06	2.32093e-05	1827	1580	1493	718	712	806	741	969	848	559	2185	2170	1639	568	444
23166	STAB1	1.50189	0.828134	24.9378	4.34779e-06	1.53748e-05	21	24	26	8	7	9	7	15	9	12	29	15	16	4	5
100130992	LOC100130992	1.50071	0.935638	19.9068	3.1198e-05	9.45982e-05	18	24	8	4	7	9	10	11	4	6	11	13	25	5	2
11160	ERLIN2	1.49826	5.84404	212.345	1.22634e-22	9.28354e-21	1126	1065	887	319	286	320	243	290	236	357	505	550	581	394	276
55001	TTC22	1.49794	-1.46544	5.91912	0.017962	0.0307161	4	4	7	1	1	0	6	1	2	1	1	3	3	0	0
29128	UHRF1	1.49774	3.80988	36.8731	6.28264e-08	3.08378e-07	301	258	257	73	54	71	64	80	63	124	219	221	67	140	91
219623	TMEM26	1.49763	2.10546	23.5053	7.52457e-06	2.55092e-05	102	108	87	23	28	28	36	36	19	36	43	84	30	33	20
1583	CYP11A1	1.49672	0.112645	21.1778	1.87367e-05	5.91886e-05	15	11	6	3	3	2	3	6	4	10	11	12	19	11	2
1263	PLK3	1.49352	2.91986	40.2502	2.08063e-08	1.11316e-07	155	173	172	42	28	57	33	42	32	70	105	92	56	71	61
23554	TSPAN12	1.49282	2.00796	37.7571	4.68762e-08	2.35359e-07	212	146	135	39	53	56	39	38	34	38	54	51	66	46	32
340527	NHSL2	1.492	0.94031	9.88312	0.00246907	0.00509781	12	7	7	10	8	15	4	5	5	12	41	58	6	13	5
8794	TNFRSF10C	1.49185	-0.772032	15.899	0.000165241	0.00043662	9	7	8	3	4	2	1	3	4	2	10	4	9	4	4
9518	GDF15	1.49127	0.668154	7.08135	0.0097018	0.0175902	2	3	3	11	22	19	15	16	9	9	6	10	155	8	12
259230	SGMS1	1.48994	4.95085	102.877	2.92387e-15	5.59113e-14	767	745	544	268	278	300	213	242	224	364	705	791	722	349	295
399821	FLJ37035	1.48979	0.217282	31.3394	4.18207e-07	1.78592e-06	19	20	15	12	11	8	5	2	7	6	16	21	18	6	6
100506476	RP5-1021I20.1	1.48866	-0.568917	13.1463	0.000550583	0.00131179	6	2	7	1	2	3	2	2	3	2	4	2	10	3	0
5720	PSME1	1.48762	4.80951	75.7356	1.13004e-12	1.32342e-11	421	350	303	100	96	119	94	103	71	110	199	208	147	132	111
3953	LEPR	1.48594	4.02964	31.5734	3.85118e-07	1.65666e-06	168	153	114	46	51	52	49	63	47	44	115	129	73	39	43
83660	TLN2	1.48592	5.62888	16.5121	0.000127254	0.000343728	2022	1879	1534	355	389	391	389	512	396	357	274	249	249	392	282
64417	C5orf28	1.48462	4.01387	183.193	5.2774e-21	2.83897e-19	393	348	295	118	99	112	120	113	120	130	190	255	289	109	115
2531	KDSR	1.48386	6.0859	192.019	1.61622e-21	9.64867e-20	1868	1587	1381	652	632	714	460	547	468	526	1045	1131	1420	509	449
57664	PLEKHA4	1.48335	3.92308	78.3394	6.08391e-13	7.4333e-12	167	124	160	62	69	85	40	79	60	90	214	210	191	88	69
94121	SYTL4	1.48255	2.26321	43.451	7.54563e-09	4.3922e-08	58	44	48	22	27	18	31	34	15	25	109	56	78	32	32
1102	RCBTB2	1.48203	3.62575	103.943	2.36095e-15	4.61076e-14	176	160	114	56	75	71	69	70	60	69	200	207	173	86	57
4223	MEOX2	1.48129	3.14532	13.472	0.000476177	0.00114773	73	32	46	5	2	4	28	28	38	18	43	44	17	14	9
85458	DIXDC1	1.48092	7.44927	83.3099	1.92375e-13	2.58247e-12	3365	2972	2551	1211	1123	1177	1392	1601	1431	1159	2937	3290	3706	1221	947
55281	TMEM140	1.47981	1.30296	19.4007	3.83131e-05	0.0001142	22	18	22	12	8	7	7	9	11	5	20	7	22	2	4
2633	GBP1	1.47867	4.0736	16.9797	0.000104432	0.00028667	113	103	92	24	12	17	28	37	15	75	95	127	44	80	52
27175	TUBG2	1.47812	3.20754	175.493	1.53418e-20	7.66359e-19	225	182	194	76	49	64	58	83	62	54	164	130	85	74	51
633	BGN	1.47802	11.7996	22.8072	9.86512e-06	3.27929e-05	118467	97079	98102	49510	44570	53117	36664	48719	37894	34815	104740	107217	103829	36795	32356
6405	SEMA3F	1.47763	4.22708	11.5247	0.0011479	0.00254347	121	116	107	142	105	106	46	80	51	98	440	440	217	114	131
399972	ST3GAL4-AS1	1.47762	0.885074	49.8639	1.08067e-09	7.31178e-09	41	23	25	15	9	18	7	18	15	14	44	40	28	12	11
7280	TUBB2A	1.47552	6.50149	28.2702	1.2579e-06	4.93681e-06	3403	2814	3012	687	676	791	972	1264	1024	923	1875	1872	1175	1046	834
285440	CYP4V2	1.47531	4.20903	44.5243	5.407e-09	3.224e-08	198	206	161	96	100	81	96	114	84	64	232	223	226	64	46
84962	AJUBA	1.47399	4.34178	63.2487	2.60626e-11	2.38477e-10	202	157	191	83	79	103	84	88	91	66	163	180	284	68	51
84750	FUT10	1.4737	2.81764	123.49	5.83341e-17	1.55198e-15	139	138	118	41	29	56	34	47	44	53	85	107	82	56	36
5327	PLAT	1.47338	5.80313	5.5661	0.0211791	0.035604	129	106	90	15	17	22	21	28	24	74	76	85	60	70	52
1326	MAP3K8	1.47298	1.05435	17.7781	7.47459e-05	0.000211181	44	26	31	6	7	10	14	14	15	10	15	12	31	7	10
4179	CD46	1.47285	6.31804	125.78	3.87784e-17	1.06052e-15	2169	1911	1627	511	459	491	451	509	428	638	746	815	801	641	549
960	CD44	1.47232	8.45008	80.1805	3.95346e-13	5.00091e-12	4821	4142	4044	1188	1242	1419	1676	2046	1759	1913	3342	3478	4888	2257	1448
23612	PHLDA3	1.47036	5.12309	179.464	8.8119e-21	4.62184e-19	1088	910	908	330	249	349	260	354	293	379	745	790	573	441	315
386758	ZNF582-AS1	1.46827	0.0378001	27.6283	1.59137e-06	6.14053e-06	14	14	22	9	7	5	9	7	3	4	15	16	17	5	9
4124	MAN2A1	1.46773	6.37738	168.786	3.99739e-20	1.84609e-18	2282	2134	1981	716	590	673	638	673	570	718	1221	1492	924	730	562
2289	FKBP5	1.46754	8.83757	35.3611	1.04322e-07	4.92785e-07	9924	9160	7017	2181	1977	2207	2382	2795	2461	2363	2969	3212	3413	2409	1867
9404	LPXN	1.467	2.68898	22.5501	1.09065e-05	3.60264e-05	43	39	28	22	16	21	9	17	7	13	42	27	43	13	15
57758	SCUBE2	1.46626	1.24868	23.4566	7.66743e-06	2.59516e-05	24	25	21	8	17	11	12	15	11	8	29	23	45	15	5
101927740	RP11-175K6.1	1.46342	-0.146086	9.38756	0.00312636	0.00631204	18	10	8	2	5	3	3	2	4	2	6	8	6	7	4
83641	FAM107B	1.46303	4.84583	50.19	9.81901e-10	6.69462e-09	247	257	209	74	82	88	105	133	112	77	199	228	194	71	54
29887	SNX10	1.4625	-0.0635105	8.41504	0.00500392	0.00964277	36	24	34	10	10	9	13	9	10	3	8	6	10	1	2
100506394	GAS6-AS2	1.46209	1.60915	20.2645	2.70049e-05	8.26925e-05	16	9	18	10	4	4	3	3	10	14	23	12	31	13	6
56971	CEACAM19	1.45905	0.714119	14.165	0.000350544	0.000871524	50	57	55	9	9	15	9	10	1	25	15	17	19	26	22
101928584	LOC101928584	1.45727	3.51945	9.46073	0.00301884	0.00611935	58	50	48	12	18	20	31	29	25	19	55	60	54	20	21
85441	HELZ2	1.45633	3.39298	94.4767	1.65642e-14	2.72714e-13	132	123	117	42	51	56	47	74	54	58	137	137	150	66	39
55701	ARHGEF40	1.45254	6.85105	198.32	7.11498e-22	4.62348e-20	2434	2195	2135	839	714	926	658	860	710	861	1797	1863	1512	893	707
102723983	LOC102723983	1.45242	0.0612522	8.97452	0.00381311	0.00755318	7	9	9	1	2	2	2	2	1	4	4	11	3	4	7
4013	VWA5A	1.45208	3.94012	27.7037	1.54789e-06	5.98063e-06	152	157	140	93	78	105	92	86	93	64	266	263	232	66	64
57828	CATSPERG	1.45153	-1.57261	5.24955	0.0250447	0.0413404	8	4	1	1	4	1	0	1	0	0	1	1	0	1	0
79635	CCDC121	1.45107	0.742887	28.3757	1.21039e-06	4.76309e-06	32	32	27	7	7	12	8	10	15	5	17	13	14	7	8
8838	WISP3	1.45053	4.54719	22.1778	1.2619e-05	4.11281e-05	558	489	434	82	80	83	257	260	206	216	420	387	375	236	185
84443	FRMPD3	1.44998	2.09537	28.1887	1.29587e-06	5.07228e-06	95	93	103	52	49	46	41	60	61	43	140	153	94	33	26
152078	C3orf55	1.4475	1.75088	35.8332	8.89705e-08	4.24503e-07	53	58	43	10	17	13	14	14	12	27	28	35	14	17	12
256472	TMEM151A	1.44597	-0.963106	11.8972	0.000967861	0.00218073	15	8	10	8	8	10	3	11	6	6	21	21	24	4	5
127943	FCRLB	1.44556	-0.0784532	9.31796	0.00323236	0.00650457	9	6	15	3	2	4	1	3	1	1	4	5	2	6	3
286499	FAM133A	1.44464	0.667599	24.2446	5.66282e-06	1.96049e-05	36	33	19	7	8	9	18	15	20	16	37	35	23	7	9
64838	FNDC4	1.44437	4.14786	25.5287	3.47714e-06	1.25715e-05	229	198	214	95	81	76	88	116	87	139	302	239	300	122	115
83857	TMTC1	1.44323	4.44658	18.2406	6.16872e-05	0.000176941	562	487	448	223	242	266	189	204	173	144	428	447	476	151	132
5338	PLD2	1.443	3.90999	112.759	4.23148e-16	9.42997e-15	280	233	200	81	76	101	93	108	103	93	233	234	185	92	77
388115	C15orf52	1.44299	2.62328	18.3102	5.99358e-05	0.000172389	52	50	47	15	15	18	10	10	11	21	39	36	21	23	23
100507642	LOC100507642	1.44228	0.0467602	12.2949	0.000807673	0.0018522	12	12	10	3	2	4	1	0	3	9	6	10	7	8	4
375260	WASH2P	1.44203	-0.0617053	20.7032	2.26436e-05	7.04394e-05	14	22	13	2	5	5	12	8	8	4	8	13	14	3	3
63874	ABHD4	1.44201	5.53351	78.5256	5.82291e-13	7.15608e-12	1039	889	724	325	293	356	294	384	338	382	762	811	765	360	299
23052	ENDOD1	1.44144	6.26066	140.742	3.01787e-18	1.01886e-16	1694	1453	1426	716	632	662	612	692	612	664	1563	1608	1649	660	507
84159	ARID5B	1.44112	6.5274	49.9229	1.06208e-09	7.20116e-09	1523	1380	1136	391	310	377	512	677	507	520	678	719	1462	530	418
22882	ZHX2	1.44012	3.71013	67.3065	9.10002e-12	9.03603e-11	281	252	266	167	128	146	89	124	99	71	312	305	240	87	95
83604	TMEM47	1.43966	6.83155	82.9644	2.08141e-13	2.77383e-12	3423	3116	2323	844	796	812	751	843	756	1154	1000	1343	2354	1258	999
83852	SETDB2	1.439	3.30669	97.3827	8.99956e-15	1.56226e-13	175	175	138	57	36	67	45	64	53	61	143	135	75	69	54
127544	RNF19B	1.43784	4.25105	153.364	4.02573e-19	1.57658e-17	340	285	344	180	163	166	116	155	150	135	386	375	400	120	127
200424	TET3	1.43452	4.30125	54.7426	2.64868e-10	2.00301e-09	456	428	512	192	192	237	270	265	273	116	366	431	750	156	135
145788	C15orf65	1.43429	5.32948e-05	35.5522	9.78036e-08	4.64686e-07	26	14	15	11	4	5	4	6	5	9	14	17	8	9	3
55224	ETNK2	1.4297	4.04326	18.9971	4.51781e-05	0.000132618	139	120	125	46	54	67	57	66	70	9	61	39	149	8	10
28232	SLCO3A1	1.42688	3.42953	65.9985	1.27289e-11	1.22985e-10	174	169	177	53	49	56	43	69	35	103	139	168	116	110	66
126129	CPT1C	1.42477	3.83708	29.4312	8.25646e-07	3.34772e-06	275	289	281	112	118	108	87	111	85	230	441	414	256	185	181
339453	TMEM240	1.42369	0.188568	22.7674	1.00192e-05	3.32675e-05	29	23	19	6	12	8	10	7	4	4	7	11	14	5	5
57221	KIAA1244	1.42239	2.32415	11.3766	0.00122883	0.00270766	65	67	62	49	35	62	51	69	57	39	62	86	290	38	21
101928323	LOC101928323	1.42227	-0.520534	11.6217	0.00109789	0.00243964	20	11	14	5	7	2	8	4	5	1	5	2	8	2	1
4094	MAF	1.42209	5.15786	12.144	0.000864927	0.00196935	966	810	703	545	538	560	482	571	531	152	1140	1369	1010	191	126
83850	ESYT3	1.42063	-1.0735	8.32271	0.00523513	0.0100461	6	6	10	3	3	2	1	1	4	3	7	5	6	3	4
9399	STOML1	1.42053	3.76412	56.3771	1.67509e-10	1.31482e-09	319	315	282	102	84	90	49	90	75	146	195	225	125	130	122
80723	SLC35G2	1.4194	3.46708	55.4312	2.18203e-10	1.67776e-09	392	356	340	101	72	94	92	90	81	105	119	104	108	125	89
200058	FLJ23867	1.41922	4.6727	59.4159	7.26409e-11	6.14165e-10	343	294	277	97	92	126	80	109	101	102	170	142	242	111	85
4495	MT1G	1.41894	2.58105	13.5317	0.00046371	0.00112247	105	89	107	39	51	52	10	18	14	39	85	58	61	45	41
6603	SMARCD2	1.41799	6.22603	125.084	4.3879e-17	1.19114e-15	1628	1514	1316	475	424	479	452	580	456	606	1068	1047	780	618	405
440952	EIF1B-AS1	1.41731	-0.853462	13.5657	0.00045677	0.00110732	11	9	18	5	4	3	3	6	4	5	4	2	10	3	0
11149	BVES	1.41495	4.09036	41.2135	1.52825e-08	8.35899e-08	309	285	221	116	107	129	111	115	113	89	218	222	270	110	56
5371	PML	1.41493	5.1038	126.083	3.67529e-17	1.00888e-15	597	503	575	316	286	304	201	248	180	224	726	728	389	231	180
339535	LINC01139	1.41491	0.959069	24.6463	4.85752e-06	1.70176e-05	18	13	12	9	7	9	12	18	19	7	46	30	35	7	9
57616	TSHZ3	1.41465	4.24644	88.2585	6.34843e-14	9.45569e-13	263	241	225	130	85	107	97	140	114	107	292	319	258	119	100
11341	SCRG1	1.41399	9.78595	19.2867	4.0136e-05	0.000119247	22159	18256	17272	5188	4609	5587	7945	8837	7920	3603	9285	8282	9998	4134	3551
5069	PAPPA	1.41368	6.32495	15.5654	0.000190674	0.000497113	858	790	757	300	317	307	260	387	289	716	1034	1034	1578	803	557
284346	ZNF575	1.41344	0.509003	27.3934	1.73517e-06	6.63783e-06	15	27	15	8	14	5	8	4	8	9	21	21	22	5	13
84187	TMEM164	1.41304	3.95512	66.5953	1.09171e-11	1.06886e-10	533	428	381	127	100	113	137	173	150	124	210	179	165	133	84
256364	EML3	1.4128	5.15211	112.637	4.33087e-16	9.63685e-15	779	665	700	255	267	277	183	254	193	299	606	565	354	299	222
6444	SGCD	1.41278	7.01465	80.8309	3.39946e-13	4.34504e-12	5632	4877	4312	1796	1666	1959	1491	1692	1415	1445	2597	2704	3235	1548	1263
123688	HYKK	1.4127	-0.104746	21.6249	1.56916e-05	5.025e-05	12	9	15	9	1	3	10	7	6	6	20	18	8	3	5
100130691	AC074286.1	1.41243	0.961178	34.8186	1.25382e-07	5.83819e-07	31	28	34	9	10	12	20	21	20	10	32	35	30	13	3
5311	PKD2	1.41198	6.42751	189.578	2.23279e-21	1.30641e-19	2091	1967	1808	604	543	626	614	660	587	714	1174	1158	1014	755	531
10206	TRIM13	1.41061	4.74447	266.435	2.91941e-25	4.08328e-23	675	577	486	193	187	213	183	196	163	180	366	345	342	218	172
1508	CTSB	1.40964	9.18278	58.0078	1.06708e-10	8.72074e-10	15174	12692	11930	4019	3754	4400	2409	2900	2457	5885	7283	6782	6783	6385	5010
79056	PRRG4	1.40866	2.01739	13.7202	0.000426542	0.00103936	57	65	23	9	11	18	16	18	11	13	14	22	32	20	14
1462	VCAN	1.40855	9.48911	24.5814	4.97911e-06	1.74062e-05	24228	21810	23572	8335	7946	8814	6740	7892	7204	7230	15781	17054	8765	7862	5629
219347	TMEM254-AS1	1.40729	0.488498	19.0751	4.37596e-05	0.000128969	23	13	22	10	6	14	6	11	6	17	24	36	27	13	9
340061	TMEM173	1.40624	4.71442	58.8068	8.57414e-11	7.14642e-10	203	194	183	99	76	100	50	59	30	139	205	238	200	132	90
152877	FAM53A	1.40609	0.475871	34.7024	1.30434e-07	6.06382e-07	34	19	19	6	11	11	9	15	9	7	14	28	16	5	6
390	RND3	1.40359	6.47027	32.4392	2.84389e-07	1.24859e-06	1824	1597	1570	567	432	452	335	385	315	1056	1202	1185	925	911	715
101930232	LOC101930232	1.40326	-0.999174	7.70878	0.00708662	0.013246	4	3	3	1	3	2	1	1	2	0	2	6	4	1	2
143279	HECTD2	1.40234	4.9036	75.6644	1.1495e-12	1.34407e-11	792	726	657	307	231	285	241	231	223	327	446	503	798	303	321
770	CA11	1.40157	0.422509	15.1363	0.000229461	0.000589755	24	15	9	6	16	11	6	6	11	9	18	18	38	6	6
8934	RAB7L1	1.40077	3.54263	48.2997	1.71814e-09	1.11747e-08	210	185	154	86	60	69	68	73	46	115	226	207	145	114	77
3434	IFIT1	1.40012	2.51819	21.0957	1.93595e-05	6.09592e-05	74	50	53	11	16	15	12	15	23	16	24	21	14	23	11
643749	TRAF3IP2-AS1	1.39999	1.58995	39.588	2.57662e-08	1.35192e-07	54	42	52	18	17	17	24	23	23	25	55	38	51	26	11
2630	GBAP1	1.39839	0.71491	40.7091	1.7956e-08	9.71991e-08	34	24	25	16	7	7	8	14	8	8	20	20	18	11	8
497258	BDNF-AS	1.39836	1.57735	29.1748	9.05664e-07	3.64599e-06	58	48	54	25	26	13	32	25	15	9	30	25	65	15	15
6029	RN7SL1	1.39802	2.52887	8.01876	0.00607859	0.0115113	38	43	56	75	73	56	47	45	23	15	174	136	128	28	9
220979	C10orf25	1.39744	0.611378	26.3031	2.60044e-06	9.61967e-06	16	21	20	13	8	13	11	14	12	5	25	20	30	6	2
55971	BAIAP2L1	1.3974	4.16797	56.5613	1.59145e-10	1.25386e-09	182	135	139	46	69	52	59	85	63	84	157	153	157	65	58
2273	FHL1	1.39736	7.51865	44.9182	4.78845e-09	2.88092e-08	1935	1585	1418	827	822	1036	782	740	744	569	1313	1273	2787	593	494
624	BDKRB2	1.39564	3.35387	9.91044	0.00243731	0.00504217	10	15	14	6	0	6	10	8	9	10	22	22	20	8	8
91404	SESTD1	1.39498	5.85015	97.3332	9.09269e-15	1.57285e-13	1278	1171	1006	417	332	394	388	460	423	345	615	666	801	363	313
84217	ZMYND12	1.39425	0.472472	20.0891	2.89827e-05	8.82887e-05	25	13	19	6	5	7	2	7	6	9	7	15	16	9	8
64207	IRF2BPL	1.39409	4.74217	144.643	1.59856e-18	5.72595e-17	516	452	451	210	190	189	128	198	148	170	352	392	373	190	166
100130581	LINC00910	1.39122	-0.00485017	14.0025	0.000376529	0.000930301	15	19	14	5	4	6	3	8	8	1	8	5	8	2	5
114625	ERMAP	1.38931	4.32028	86.4449	9.49065e-14	1.3532e-12	360	316	256	146	108	130	134	143	131	101	237	201	401	133	103
57149	LYRM1	1.38819	4.07396	46.3503	3.0903e-09	1.92469e-08	516	418	394	127	138	146	137	151	138	129	194	198	266	145	118
7046	TGFBR1	1.38776	7.71873	27.402	1.72965e-06	6.6189e-06	3645	3354	3112	1188	1255	1310	1391	1502	1426	1029	1753	2070	3461	1084	815
284391	ZNF844	1.38636	3.28236	108.554	9.50349e-16	1.98532e-14	199	210	158	76	80	87	71	84	93	58	177	154	198	88	58
404665	CACTIN-AS1	1.38535	-0.374851	13.8877	0.000396091	0.00097388	9	10	7	3	6	5	10	11	9	1	19	11	21	1	3
153769	SH3RF2	1.3846	2.6039	12.7601	0.000654651	0.00153362	123	137	97	24	15	26	15	14	23	58	31	32	34	45	58
254827	NAALADL2	1.38447	3.05895	168.876	3.94588e-20	1.82805e-18	178	155	153	66	70	75	44	51	36	78	128	135	134	79	60
8991	SELENBP1	1.38223	5.06523	44.7498	5.04351e-09	3.02322e-08	817	703	590	216	210	260	258	327	283	264	632	668	243	260	184
11094	CACFD1	1.38167	3.47425	67.4399	8.79562e-12	8.75746e-11	288	229	218	105	85	110	65	85	62	60	164	160	160	97	93
57188	ADAMTSL3	1.38065	4.39698	25.3778	3.68073e-06	1.32003e-05	266	228	170	114	95	99	40	45	40	132	230	187	253	145	144
100505538	RBM26-AS1	1.37385	0.0838053	15.6091	0.000187125	0.000488625	22	17	13	1	3	4	10	5	8	10	9	5	21	8	6
84163	GTF2IRD2	1.3734	0.43001	17.8978	7.11121e-05	0.000201846	17	13	15	6	2	5	9	11	7	7	21	20	30	18	11
3206	HOXA10	1.37281	4.62708	134.213	8.98208e-18	2.76542e-16	606	553	408	177	133	152	156	192	150	169	253	271	255	182	152
80325	ABTB1	1.37242	3.2216	46.1594	3.27493e-09	2.0285e-08	143	153	121	66	55	62	57	85	63	31	119	116	112	32	33
32	ACACB	1.36795	2.40117	49.4706	1.21355e-09	8.09729e-09	115	110	74	43	36	39	33	45	28	32	51	49	83	28	22
85474	LBX2	1.36587	0.221601	20.1592	2.81753e-05	8.59361e-05	20	18	16	4	3	6	4	7	6	7	9	5	9	5	6
115	ADCY9	1.36511	4.75754	65.2545	1.54294e-11	1.46664e-10	430	358	324	194	131	196	137	165	149	199	423	543	256	190	132
1949	EFNB3	1.36399	1.36433	7.04564	0.00987827	0.0178771	23	10	11	46	27	42	18	29	24	10	83	73	113	11	6
121274	ZNF641	1.36233	3.29628	114.934	2.8053e-16	6.50848e-15	163	159	137	57	52	58	60	71	50	73	152	128	139	83	63
64284	RAB17	1.36208	-1.02039	7.57479	0.0075752	0.0140591	5	6	5	2	2	1	2	3	2	3	4	4	5	1	2
10457	GPNMB	1.36165	5.36556	6.24589	0.0148587	0.0259162	1045	981	825	140	137	134	28	47	32	818	467	534	288	766	549
115560	ZNF501	1.36011	2.14966	80.7654	3.45146e-13	4.40383e-12	79	76	81	48	37	38	37	39	45	28	82	75	104	29	22
94	ACVRL1	1.36003	1.27314	5.7408	0.0193216	0.0328157	4	4	5	14	14	12	15	27	26	13	63	76	60	10	12
100506714	LOC100506714	1.35928	1.55673	46.6753	2.80018e-09	1.75666e-08	56	55	48	12	14	18	18	11	17	26	49	33	14	34	11
51422	PRKAG2	1.35829	3.46037	34.4018	1.4451e-07	6.67173e-07	157	175	110	47	43	50	39	51	44	43	48	62	89	50	39
284004	HEXDC	1.35808	2.1965	45.5784	3.91025e-09	2.38777e-08	110	84	76	38	30	38	31	33	30	37	72	72	56	32	29
4542	MYO1F	1.35468	-0.866505	9.93572	0.00240831	0.0049871	8	4	6	3	1	9	2	2	6	5	17	7	8	2	2
115701	ALPK2	1.35275	4.66624	6.2619	0.0147364	0.0257151	61	69	67	62	51	97	52	55	61	50	139	125	354	79	60
9638	FEZ1	1.35169	4.7534	123.449	5.87668e-17	1.56067e-15	666	555	465	228	211	242	189	229	189	250	527	560	366	270	206
144571	A2M-AS1	1.35157	0.554015	9.10273	0.00358451	0.00715051	16	19	19	7	9	13	7	3	13	3	10	17	19	6	3
7975	MAFK	1.3512	4.07426	85.4589	1.18336e-13	1.64994e-12	402	372	360	133	118	135	106	133	100	145	201	209	236	150	122
10410	IFITM3	1.35094	7.66417	22.7015	1.02803e-05	3.4065e-05	4039	3298	3149	2319	1980	2261	1783	2407	1804	814	5083	4468	3288	908	775
3235	HOXD9	1.35074	1.76575	19.3057	3.98263e-05	0.000118446	75	78	67	46	38	50	11	22	15	23	47	81	48	33	17
140545	RNF32	1.35073	0.52215	23.4755	7.61168e-06	2.57748e-05	20	21	18	5	9	6	15	11	8	11	16	19	29	7	8
334	APLP2	1.35065	9.10779	54.9346	2.50909e-10	1.90826e-09	12485	10822	9261	3420	3241	3477	2889	3264	2752	3810	5081	5379	4255	3938	2999
221937	FOXK1	1.35019	5.28635	79.3565	4.79143e-13	5.96836e-12	733	622	751	440	438	500	366	466	370	319	1136	1266	836	335	267
132989	C4orf36	1.34975	-0.781815	7.09656	0.00962766	0.0174653	3	4	5	2	1	1	7	1	1	1	3	3	6	1	0
54510	PCDH18	1.34747	6.4421	18.2521	6.13935e-05	0.000176168	1086	849	820	699	572	583	340	470	319	1031	2006	2104	1533	881	725
121260	SLC15A4	1.3457	4.9233	344.987	2.14005e-28	6.68696e-26	1014	856	932	394	360	411	344	434	341	388	770	873	834	443	330
404201	WDFY3-AS2	1.34562	1.31275	39.0484	3.07016e-08	1.59379e-07	31	35	20	15	10	10	14	14	15	10	25	19	34	7	11
84280	BTBD10	1.34537	5.03546	240.394	4.6824e-24	4.7754e-22	921	814	676	264	260	277	252	293	233	336	549	571	415	337	271
79973	ZNF442	1.34453	-0.136215	16.7615	0.000114504	0.000312103	13	21	12	5	3	5	4	9	4	6	2	11	11	5	4
1593	CYP27A1	1.34394	4.56384	25.2853	3.81161e-06	1.36331e-05	443	378	365	148	138	170	180	209	166	84	232	242	287	80	74
168455	CCDC71L	1.34301	4.52311	32.2668	3.02011e-07	1.3224e-06	292	262	220	169	176	189	137	157	142	127	313	340	579	153	103
55616	ASAP3	1.34243	4.47376	30.1117	6.46748e-07	2.67177e-06	316	257	294	151	121	128	88	131	109	167	399	359	239	171	153
6548	SLC9A1	1.34237	5.51181	94.513	1.64374e-14	2.71541e-13	1117	998	957	452	419	492	346	460	412	423	741	774	1147	428	342
157657	C8orf37	1.34021	2.29952	65.7572	1.35468e-11	1.29777e-10	140	122	129	54	37	49	41	37	40	46	76	79	72	46	46
10333	TLR6	1.33985	2.14229	55.6234	2.06757e-10	1.59561e-09	125	86	89	50	43	47	43	43	38	26	80	63	101	41	23
6768	ST14	1.3397	-0.817827	8.08365	0.00624852	0.0117996	13	20	8	3	6	4	3	2	4	4	6	7	0	2	5
255324	EPGN	1.33942	1.32863	5.15778	0.0263008	0.0431728	15	10	14	2	2	1	0	0	3	22	21	19	7	15	11
119587	CPXM2	1.3394	3.6784	7.92309	0.00637261	0.0120185	65	41	49	53	50	68	64	62	65	60	159	171	253	45	41
388685	LINC01138	1.33875	0.776866	10.4424	0.00189689	0.00402626	22	21	17	22	23	28	15	20	13	5	38	42	54	3	1
5796	PTPRK	1.33839	6.48033	62.0809	3.54993e-11	3.18086e-10	2679	2358	2241	832	752	887	737	854	715	541	849	916	1085	604	501
8445	DYRK2	1.3379	5.41652	210.929	1.45868e-22	1.08742e-20	1307	1178	1020	520	448	492	431	502	402	487	1022	1311	698	518	423
2275	FHL3	1.33751	4.91331	50.0624	1.01938e-09	6.94048e-09	511	447	448	237	230	246	136	219	167	315	683	732	407	319	258
5914	RARA	1.33643	4.58947	57.8166	1.12468e-10	9.13552e-10	514	448	465	210	248	209	129	162	162	146	333	383	311	174	142
84818	IL17RC	1.33613	5.23377	50.7994	8.21465e-10	5.67452e-09	876	857	695	321	259	274	182	314	228	241	438	400	349	266	228
23072	HECW1	1.336	1.28426	16.1459	0.000148701	0.000396698	30	15	23	6	4	7	9	5	10	6	8	12	6	9	3
2009	EML1	1.33501	5.86331	156.197	2.60259e-19	1.05294e-17	1825	1622	1565	591	474	547	506	564	476	855	1264	1490	886	817	772
7105	TSPAN6	1.33458	5.74078	91.0535	3.44767e-14	5.35793e-13	1155	882	949	402	386	417	417	482	386	373	815	766	1036	476	353
51259	TMEM216	1.334	4.07382	43.2089	8.13854e-09	4.70191e-08	537	385	374	114	114	121	132	148	140	126	155	126	173	124	89
285761	DCBLD1	1.33312	5.22616	116.818	1.97266e-16	4.75706e-15	721	637	591	259	250	274	196	238	188	375	609	621	498	338	293
1031	CDKN2C	1.33233	4.98859	106.732	1.35764e-15	2.7808e-14	759	638	529	206	225	284	291	354	318	242	653	604	467	250	203
388	RHOB	1.33114	9.24218	19.5441	3.61413e-05	0.000108384	19940	17186	16331	7744	6780	8193	5974	7282	6136	6810	13322	14187	14516	7691	5953
55824	PAG1	1.33059	2.10954	26.4333	2.4771e-06	9.20512e-06	84	84	70	26	22	32	36	43	40	14	26	39	70	18	12
400916	CHCHD10	1.33028	2.34261	15.7798	0.000173899	0.000457438	75	50	48	31	39	48	31	56	43	29	147	119	71	36	25
56121	PCDHB15	1.32931	-0.438098	10.629	0.00173831	0.0037176	14	10	6	4	9	8	3	13	6	6	16	20	27	10	4
2644	GCHFR	1.32873	1.07666	7.3594	0.00843602	0.0155097	44	30	31	13	10	11	11	10	12	1	2	10	5	2	5
79659	DYNC2H1	1.32668	5.31994	85.8961	1.07287e-13	1.50922e-12	755	706	600	237	235	261	265	276	308	234	466	524	409	242	182
901	CCNG2	1.32627	6.26547	47.8788	1.94863e-09	1.25571e-08	1534	1367	1234	706	676	792	832	770	731	382	946	1016	2376	446	367
55800	SCN3B	1.32582	0.0424415	22.1511	1.27523e-05	4.15164e-05	54	58	46	16	17	12	17	17	16	12	23	15	30	18	20
56731	SLC2A4RG	1.32553	5.36142	98.0869	7.77545e-15	1.36265e-13	673	619	525	267	239	262	227	308	243	253	652	526	507	308	205
55075	UACA	1.32416	6.23722	73.1586	2.10942e-12	2.35046e-11	1528	1363	1124	578	503	524	511	528	547	391	1042	985	656	374	346
9162	DGKI	1.3239	2.24527	21.0316	1.986e-05	6.24415e-05	258	215	205	81	71	72	42	52	33	86	123	113	76	111	89
79800	CARF	1.32319	2.79693	106.781	1.34446e-15	2.76151e-14	125	130	93	50	50	68	46	48	36	47	103	110	114	44	56
11144	DMC1	1.32319	0.683157	12.7339	0.000662421	0.00155033	20	21	24	8	4	5	5	2	7	11	12	4	13	10	9
301	ANXA1	1.32228	8.51575	38.2932	3.92969e-08	1.99486e-07	5096	4284	3684	1604	1530	1472	609	781	568	3255	3459	3572	2926	3085	2349
23177	CEP68	1.32182	3.77759	59.8358	6.48248e-11	5.55284e-10	192	166	151	72	63	89	75	76	46	82	174	170	143	88	68
653720	GOLGA8M	1.32178	-0.0791064	5.49001	0.0220465	0.0368807	10	8	9	5	1	4	2	4	1	0	0	2	3	0	3
7077	TIMP2	1.32164	9.39674	76.5686	9.25808e-13	1.10092e-11	16048	13868	11608	4939	4315	5278	3382	4313	3361	7488	10219	11089	8600	7689	6187
115752	DIS3L	1.32117	4.502	149.533	7.32766e-19	2.77356e-17	528	478	418	169	176	207	137	174	151	183	362	322	257	194	150
58191	CXCL16	1.32057	0.558725	11.0017	0.0014614	0.003173	18	17	16	10	14	12	9	11	8	9	25	23	36	9	9
751071	METTL12	1.31989	1.11259	19.3334	3.93779e-05	0.000117232	59	56	43	11	17	15	11	15	13	22	19	18	14	14	15
9580	SOX13	1.31951	2.7737	36.0441	8.28832e-08	3.97785e-07	59	77	78	22	17	19	22	18	19	24	40	22	28	25	31
58504	ARHGAP22	1.31884	4.71519	13.8407	0.000404396	0.000992473	484	456	405	120	118	138	77	124	97	160	170	170	76	155	135
401287	DKFZp686L13185	1.31747	-0.456498	8.25428	0.0054137	0.0103657	11	14	6	2	2	3	1	3	2	7	2	3	6	4	3
143458	LDLRAD3	1.31592	4.70039	162	1.08344e-19	4.70753e-18	456	432	413	179	160	204	164	191	147	200	364	386	388	213	168
11092	C9orf9	1.31525	2.42859	65.5797	1.41829e-11	1.35694e-10	81	91	84	52	35	46	44	56	42	27	115	102	83	39	30
100505942	LOC100505942	1.31501	-0.293304	13.8462	0.000403425	0.000990477	13	13	11	1	0	5	3	5	4	6	3	5	10	6	6
3572	IL6ST	1.31179	8.41272	103.352	2.65734e-15	5.12821e-14	6158	5301	5055	2254	2152	2302	2441	2698	2345	2035	4035	4762	4778	2076	1649
54809	SAMD9	1.31173	4.36317	84.9912	1.3146e-13	1.82478e-12	222	208	160	90	80	88	103	137	120	131	277	306	233	121	78
978	CDA	1.30989	2.18826	12.416	0.00076458	0.00176246	255	227	208	62	60	49	61	62	43	55	41	44	46	63	65
113	ADCY7	1.30939	5.81239	39.0514	3.06712e-08	1.59278e-07	1458	1323	1304	627	551	557	287	372	275	960	1129	1280	1304	856	775
11077	HSF2BP	1.30883	-0.426135	21.2365	1.83043e-05	5.79099e-05	17	13	12	6	3	7	5	9	4	4	11	9	7	5	2
102723566	LOC102723566	1.30832	-0.135818	10.5647	0.00179129	0.00382146	20	22	19	11	8	3	8	4	4	4	6	4	5	2	4
4337	MOCS1	1.30353	3.31647	65.3429	1.50796e-11	1.43432e-10	227	195	198	75	84	72	66	55	60	119	189	164	120	103	89
2590	GALNT2	1.30283	7.77338	91.1499	3.37649e-14	5.26402e-13	6544	5389	5666	2198	2128	2428	2213	2623	2321	2280	4755	4679	3939	2478	1896
2941	GSTA4	1.30199	5.31825	137.3	5.33928e-18	1.73019e-16	981	748	658	286	263	316	321	379	320	373	630	615	657	332	271
5630	PRPH	1.30079	-1.52155	6.78937	0.0112481	0.0201083	9	1	3	5	0	4	1	2	2	3	1	3	9	0	0
10395	DLC1	1.30031	6.47547	114.858	2.84537e-16	6.59102e-15	1802	1546	1341	442	382	509	497	514	499	622	831	903	696	638	562
200132	TCTEX1D1	1.30006	-0.438701	6.13049	0.0157721	0.0273567	3	3	3	2	4	2	3	2	2	0	10	8	5	4	2
57409	MIF4GD	1.29911	1.90564	26.7813	2.17626e-06	8.18243e-06	90	66	49	20	17	22	21	9	17	30	25	31	28	27	24
56110	PCDHGA5	1.29726	1.05739	13.3449	0.000503897	0.00120879	30	32	24	14	16	9	16	15	17	32	47	63	49	27	22
4939	OAS2	1.29603	2.61193	11.689	0.00106455	0.00237382	79	87	68	24	23	31	16	26	15	20	27	39	3	19	21
1958	EGR1	1.2949	5.1927	7.63611	0.00734736	0.0136794	119	122	185	184	191	229	101	121	110	70	316	345	533	73	68
100505783	OSER1-AS1	1.29442	2.17758	33.595	1.90556e-07	8.6161e-07	93	81	73	31	33	40	29	42	34	29	58	46	90	37	24
534	ATP6V1G2	1.29429	0.436212	15.3149	0.000212407	0.000549483	24	17	17	15	6	8	4	5	6	11	11	10	23	11	3
54960	GEMIN8	1.29366	3.49186	72.8841	2.25601e-12	2.50429e-11	251	197	207	78	58	89	103	142	107	59	190	175	152	78	69
131616	TMEM42	1.29303	3.20614	42.8186	9.19726e-09	5.26798e-08	249	177	165	66	61	72	67	69	72	70	128	96	125	79	66
201283	AMZ2P1	1.29179	2.36543	44.81	4.9507e-09	2.97123e-08	87	81	85	33	35	40	31	41	34	33	66	56	87	33	33
401577	CD99P1	1.29167	0.762727	22.6107	1.06509e-05	3.52137e-05	15	25	15	4	7	9	5	13	12	8	19	22	19	12	8
1295	COL8A1	1.2913	8.84133	14.6237	0.000286739	0.000724669	7412	5906	6161	3448	3318	3902	2440	2878	2612	3822	8418	7472	8223	4307	3225
26147	PHF19	1.29076	5.12042	37.3859	5.29929e-08	2.63458e-07	829	717	606	225	178	248	246	288	257	293	460	423	345	278	226
9922	IQSEC1	1.29042	6.72995	57.2652	1.30934e-10	1.04962e-09	2770	2378	2507	709	674	809	950	1241	996	676	1080	1130	1220	690	572
2995	GYPC	1.28876	3.80522	36.584	6.91824e-08	3.36986e-07	136	102	99	41	56	53	11	38	30	46	55	44	120	67	37
55733	HHAT	1.28831	3.21487	39.1749	2.94635e-08	1.5344e-07	105	94	106	71	77	98	69	66	56	42	194	209	111	45	32
339483	MTMR9LP	1.28731	1.98456	22.0696	1.31676e-05	4.27358e-05	137	121	105	48	22	44	39	41	27	47	67	50	58	37	51
64218	SEMA4A	1.2867	-0.153337	12.7136	0.000668485	0.00156353	13	19	9	3	6	4	5	4	10	2	9	10	10	6	6
169834	ZNF883	1.28668	2.25604	37.9475	4.40248e-08	2.218e-07	88	67	67	45	47	41	42	47	48	66	167	167	101	58	56
196740	VSTM4	1.28568	5.90426	15.1707	0.000226077	0.00058177	1190	1061	1117	634	563	593	221	291	211	1155	2017	2046	1164	1238	1040
9050	PSTPIP2	1.28555	2.37134	27.038	1.97867e-06	7.48358e-06	93	66	72	34	28	21	31	36	28	25	45	45	58	32	19
50651	SLC45A1	1.28547	0.574854	13.4433	0.000482289	0.00116121	35	20	19	13	8	9	10	14	4	15	23	17	34	21	8
122773	KLHDC1	1.28538	1.53212	63.052	2.74494e-11	2.49611e-10	74	41	43	21	21	15	13	33	20	19	28	42	36	19	15
80149	ZC3H12A	1.28535	2.3166	32.0546	3.25275e-07	1.41708e-06	92	110	115	59	47	57	44	50	53	37	118	123	77	39	42
55841	WWC3	1.28353	5.24309	54.3727	2.94063e-10	2.19889e-09	607	559	617	381	342	401	240	319	223	326	826	909	634	348	272
4088	SMAD3	1.28347	6.03681	27.4898	1.67462e-06	6.42966e-06	1140	1014	936	362	320	361	262	332	239	271	322	306	367	250	278
9762	LZTS3	1.28305	1.8965	36.948	6.12802e-08	3.01394e-07	42	37	48	31	28	45	27	35	27	14	71	62	99	16	28
84793	FOXD2-AS1	1.28278	-0.0701477	15.3603	0.000208289	0.00053959	15	18	26	8	5	9	8	7	10	4	11	7	9	3	3
57464	STRIP2	1.2816	1.75989	14.3665	0.000320873	0.000803606	46	32	37	16	8	11	11	18	8	13	29	33	19	22	24
56977	STOX2	1.28059	-0.819253	8.56569	0.00464928	0.00901972	11	7	4	9	5	9	3	3	5	2	10	13	13	1	2
6322	SCML1	1.27899	3.69999	93.7486	1.93333e-14	3.13442e-13	312	241	223	77	70	84	72	115	92	129	211	202	113	113	118
283314	C1RL-AS1	1.27877	1.52487	25.2219	3.90414e-06	1.39301e-05	70	42	60	25	22	17	26	30	34	14	45	32	67	25	22
6253	RTN2	1.27814	2.49888	64.838	1.71922e-11	1.62474e-10	112	74	70	45	34	39	45	54	51	48	121	108	108	49	42
51161	C3orf18	1.27609	3.56778	69.1926	5.64167e-12	5.80614e-11	265	204	175	79	62	82	61	81	67	106	164	143	128	108	82
151056	PLB1	1.27482	1.56159	45.8973	3.54727e-09	2.18337e-08	69	57	50	30	37	35	29	31	34	22	69	61	66	25	11
219285	SAMD9L	1.27444	4.91461	222.407	3.66551e-23	3.12975e-21	603	547	524	258	237	251	263	306	278	217	553	592	518	266	205
196527	ANO6	1.27379	6.67063	63.1573	2.66976e-11	2.43983e-10	2309	2100	2043	1084	971	1055	824	850	795	1395	2327	2588	2242	1343	1083
55243	KIRREL	1.27358	7.59573	83.5469	1.82274e-13	2.4573e-12	3417	2930	2860	1328	1259	1403	1199	1412	1161	1812	3210	3309	2930	1760	1504
54621	VSIG10	1.27271	2.9754	42.1172	1.14716e-08	6.43021e-08	110	110	90	34	38	31	31	40	29	46	48	52	59	46	22
5966	REL	1.27099	1.64377	32.631	2.66014e-07	1.17565e-06	31	44	36	18	20	27	12	25	20	15	31	36	52	11	12
957	ENTPD5	1.26924	3.35642	48.6989	1.52545e-09	1.00147e-08	207	177	174	64	67	77	66	71	61	48	98	99	87	67	43
10550	ARL6IP5	1.26897	7.61603	81.5645	2.86948e-13	3.73592e-12	6138	5030	4093	1605	1460	1530	1552	1746	1536	2142	2556	2944	2233	2096	1698
101928764	LOC101928764	1.26884	-1.22985	9.4303	0.00306308	0.00619768	6	6	8	4	4	3	5	2	3	3	4	7	13	2	4
84909	C9orf3	1.26869	5.44084	75.8526	1.09876e-12	1.28885e-11	1146	937	892	430	388	510	263	328	235	464	629	660	889	512	416
25894	PLEKHG4	1.26722	4.19689	19.4833	3.70468e-05	0.000110808	476	449	515	105	117	121	103	144	121	243	245	245	124	227	199
133584	EGFLAM	1.267	3.05325	23.5158	7.49417e-06	2.54237e-05	195	179	164	54	33	37	51	68	45	77	76	64	59	65	63
102723663	LOC102723663	1.26635	-0.895238	5.36136	0.0236	0.0391759	8	2	4	3	2	3	1	2	2	0	5	3	0	0	1
8464	SUPT3H	1.26567	2.57784	140.519	3.13027e-18	1.05439e-16	137	126	85	50	29	52	50	46	55	55	97	94	100	62	39
57178	ZMIZ1	1.26499	7.26292	94.1376	1.77992e-14	2.92066e-13	3237	2976	2877	1217	1151	1356	1116	1431	1147	1094	1894	2025	2649	1224	1030
1244	ABCC2	1.26462	0.396437	15.2419	0.000219213	0.000565295	43	38	36	12	6	16	16	13	11	7	11	6	20	12	10
23564	DDAH2	1.26438	4.98173	52.7006	4.73703e-10	3.41355e-09	567	522	399	201	170	180	110	128	116	309	397	418	363	333	284
23283	CSTF2T	1.26403	5.23628	296.009	1.60672e-26	3.06446e-24	1082	952	899	346	345	385	325	460	354	409	762	840	462	405	353
4017	LOXL2	1.2638	9.65199	25.5437	3.4575e-06	1.25035e-05	23697	19426	21022	12116	12139	14429	6478	7764	6730	6556	11207	10473	29143	8036	6186
80762	NDFIP1	1.26272	7.30682	91.0586	3.44384e-14	5.35766e-13	5643	4770	4103	1638	1483	1629	1496	1731	1391	1796	2281	2516	2135	1814	1421
23102	TBC1D2B	1.26261	5.56449	60.5127	5.40002e-11	4.68151e-10	877	718	640	309	297	336	290	380	291	281	548	606	612	286	268
55450	CAMK2N1	1.26256	3.79132	6.61469	0.0122953	0.021821	37	21	25	34	44	51	39	47	42	52	114	150	219	63	45
64506	CPEB1	1.26256	1.84305	16.7751	0.000113845	0.000310536	41	35	40	17	15	16	17	14	19	30	37	48	53	24	25
101927963	LOC101927963	1.26243	-0.54454	11.5952	0.00111133	0.00246661	15	10	14	1	1	3	6	6	5	1	0	4	4	6	2
7084	TK2	1.26159	5.15416	131.843	1.34632e-17	3.97028e-16	595	499	413	179	209	220	168	243	186	188	390	356	325	207	155
56938	ARNTL2	1.25949	5.21423	34.9687	1.19151e-07	5.57635e-07	444	402	361	124	123	130	164	171	152	152	246	236	186	168	86
102724352	LOC102724352	1.25926	0.126463	7.24843	0.00891903	0.016318	3	4	7	5	1	3	4	2	4	9	13	10	9	3	1
6249	CLIP1	1.25881	6.45849	167.384	4.9003e-20	2.20754e-18	1571	1450	1240	593	554	573	515	597	561	778	1030	1028	1557	721	600
23780	APOL2	1.25843	4.7766	23.0019	9.14511e-06	3.05586e-05	262	243	262	140	117	129	63	98	69	213	279	294	330	181	170
23066	CAND2	1.25779	2.3034	23.3987	7.84111e-06	2.64906e-05	107	106	94	26	27	30	26	38	32	38	63	47	27	48	34
25959	KANK2	1.25689	7.27296	59.6941	6.73602e-11	5.75147e-10	2425	2068	1799	785	739	867	515	679	522	1159	1565	1756	1002	1101	876
100125556	FAM86JP	1.25684	0.941048	20.3674	2.59093e-05	7.97701e-05	12	15	14	8	8	7	2	4	4	6	15	15	6	5	8
55901	THSD1	1.25643	1.51951	14.8147	0.000263839	0.000670835	39	25	23	7	5	5	17	19	19	6	20	14	10	5	4
64777	RMND5B	1.25609	2.79063	16.0617	0.000154141	0.000410092	162	158	121	36	41	40	24	30	22	73	44	34	57	68	55
831	CAST	1.25593	7.60144	78.9302	5.2948e-13	6.56752e-12	4255	3898	3099	1243	1145	1209	1047	1227	1075	1702	1951	2124	1828	1653	1340
150771	ITPRIPL1	1.25547	0.409849	17.8497	7.25508e-05	0.000205453	24	21	30	12	6	7	4	11	1	12	17	17	7	13	13
100288778	LOC100288778	1.2551	1.31104	9.94525	0.00239747	0.00496884	48	32	34	5	8	5	24	28	27	21	46	34	55	26	30
55552	ZNF823	1.25409	1.48438	52.6914	4.7495e-10	3.41917e-09	75	52	49	19	15	11	12	9	20	38	33	24	29	28	25
51330	TNFRSF12A	1.25405	6.71571	48.9243	1.42666e-09	9.3997e-09	2381	1951	1922	716	603	705	577	773	602	1145	1636	1514	1124	1217	903
64091	POPDC2	1.25384	-0.687576	9.98944	0.00234786	0.00487567	13	5	6	9	4	6	4	7	2	2	8	7	17	3	2
22837	COBLL1	1.25381	4.85361	34.3565	1.46761e-07	6.76074e-07	469	403	371	136	135	120	147	159	116	141	219	210	163	135	145
8292	COLQ	1.25368	0.319503	21.6575	1.54909e-05	4.96942e-05	26	27	41	14	13	11	10	10	6	3	10	6	18	10	10
339318	ZNF181	1.25312	2.85196	93.5471	2.01809e-14	3.25689e-13	158	162	138	53	47	63	53	63	44	71	120	100	102	76	68
220213	OTUD1	1.25212	2.41709	47.2435	2.35849e-09	1.50008e-08	58	64	62	41	32	41	37	39	30	20	75	61	89	26	22
26298	EHF	1.25112	0.712585	5.0604	0.0277073	0.045187	13	4	9	5	3	0	3	3	5	2	3	2	13	5	4
401264	TRAM2-AS1	1.25024	2.92863	46.0209	3.41606e-09	2.11057e-08	112	84	99	49	42	44	32	36	27	38	71	61	96	46	49
2309	FOXO3	1.24935	7.22492	33.2333	2.1588e-07	9.66001e-07	3819	3495	2836	1072	1030	1157	1398	1512	1341	935	1262	1429	2280	1008	862
93109	TMEM44	1.24853	2.96028	34.1499	1.57503e-07	7.21489e-07	96	86	79	46	35	49	46	45	24	46	90	98	124	69	47
57477	SHROOM4	1.2485	3.74468	34.6596	1.32352e-07	6.13741e-07	385	322	328	194	171	214	171	212	197	71	300	343	346	99	75
51715	RAB23	1.24805	5.77462	25.4451	3.58845e-06	1.29103e-05	800	706	594	399	342	358	344	413	345	485	1062	1271	679	507	388
130814	PQLC3	1.24781	3.68025	34.5017	1.39666e-07	6.45417e-07	257	186	180	64	49	64	60	66	44	97	110	112	73	99	80
8519	IFITM1	1.24702	3.36402	8.66788	0.00442375	0.00862205	70	56	71	130	104	108	90	137	90	40	339	301	197	25	16
100996763	LOC100996763	1.24628	0.709309	7.62806	0.00737685	0.0137308	37	49	44	7	7	8	29	27	30	5	17	17	14	1	5
90529	STPG1	1.24608	2.88085	69.8836	4.7431e-12	4.96487e-11	103	108	106	49	36	44	38	67	49	45	85	94	106	63	34
79173	C19orf57	1.24569	-0.680321	5.45925	0.0224078	0.0374289	4	11	8	3	1	0	1	6	3	2	3	4	6	8	1
9767	JADE3	1.2442	2.41387	38.7697	3.36217e-08	1.72707e-07	94	75	79	47	38	47	51	42	29	57	115	135	77	49	42
10010	TANK	1.24363	4.71403	163.014	9.31728e-20	4.07243e-18	513	464	408	179	173	178	184	225	197	201	332	372	343	174	171
200895	DHFRL1	1.24029	3.40315	50.5296	8.88868e-10	6.11138e-09	218	210	194	67	64	75	84	111	103	70	120	138	161	83	67
5627	PROS1	1.23969	5.36338	55.2533	2.29382e-10	1.75423e-09	1121	981	788	295	239	274	364	413	384	453	618	670	561	455	391
388165	UBE2Q2P1	1.23874	0.244853	19.9545	3.06028e-05	9.29156e-05	20	27	29	10	6	9	11	11	11	3	15	9	19	15	7
79649	MAP7D3	1.23841	5.18246	91.2829	3.28075e-14	5.1311e-13	661	608	557	271	259	282	248	288	274	231	503	438	507	243	187
22846	VASH1	1.23804	3.55478	50.8274	8.14783e-10	5.6414e-09	341	292	284	174	166	161	97	118	133	102	310	307	138	112	82
3590	IL11RA	1.23774	5.05419	36.9691	6.08521e-08	2.99489e-07	1018	883	797	315	258	335	259	311	259	302	512	417	269	334	273
151534	LBX2-AS1	1.23741	1.23603	10.1365	0.0021903	0.00457956	36	32	27	9	10	14	14	7	5	7	17	20	12	19	13
3913	LAMB2	1.23666	8.72291	66.3174	1.17253e-11	1.14065e-10	11119	9474	9841	3569	3247	3812	4249	5608	4547	4620	7795	7908	9115	4957	4281
100506207	RP11-314C16.1	1.23527	0.167049	21.1683	1.88078e-05	5.93748e-05	20	12	12	5	7	11	5	11	5	11	11	11	24	5	4
55335	NIPSNAP3B	1.23465	0.432582	12.5961	0.000704846	0.00163839	27	21	11	9	7	7	15	9	7	6	16	12	12	3	4
642987	TMEM232	1.23394	-0.58597	7.39437	0.00828956	0.0152634	7	4	7	3	2	7	9	12	7	1	12	3	27	2	1
257364	SNX33	1.23184	5.16444	84.3689	1.51277e-13	2.07438e-12	704	624	566	229	290	318	216	283	215	292	464	462	611	341	244
100996246	LOC100996246	1.23176	-1.00396	4.95932	0.0292523	0.0473705	7	2	10	0	1	1	1	3	4	3	4	1	10	8	3
101927841	LOC101927841	1.23139	0.730421	15.2672	0.00021683	0.000559446	11	14	14	4	4	7	11	7	8	7	12	23	17	7	9
283232	TMEM80	1.22984	2.63406	83.8952	1.68412e-13	2.29009e-12	94	82	52	35	44	46	39	53	29	51	99	102	106	45	40
55974	SLC50A1	1.2295	4.39084	126.098	3.66571e-17	1.00814e-15	495	452	434	160	161	170	138	170	146	210	340	337	223	240	190
56133	PCDHB2	1.2284	0.0863885	11.1401	0.00137067	0.00298792	29	26	17	15	21	16	6	7	12	6	29	25	27	15	9
79690	GAL3ST4	1.22798	2.36402	17.3799	8.82716e-05	0.000245522	68	59	50	56	50	62	34	27	30	33	132	145	78	42	43
341	APOC1	1.22681	-0.86466	9.97918	0.00235928	0.00489527	16	14	14	5	9	6	3	4	4	4	10	12	8	10	6
10023	FRAT1	1.22584	0.541149	33.2843	2.12109e-07	9.50422e-07	34	21	19	19	14	9	13	16	8	4	26	34	19	12	11
80129	CCDC170	1.22574	1.00737	21.1946	1.86122e-05	5.88078e-05	28	30	26	11	7	9	13	27	24	15	28	42	24	13	7
200958	MUC20	1.22538	-0.137679	7.14385	0.00940086	0.0171037	19	29	26	6	4	11	12	11	11	2	5	0	9	1	2
85463	ZC3H12C	1.22499	4.26511	47.7936	1.99903e-09	1.28536e-08	429	395	333	96	90	120	96	120	99	184	125	151	188	192	132
100131691	AC016629.8	1.22474	0.558047	20.664	2.30017e-05	7.15079e-05	35	30	29	7	10	20	21	17	10	14	18	20	43	13	13
7779	SLC30A1	1.22434	4.1131	39.7213	2.46779e-08	1.30133e-07	387	375	350	126	110	131	117	124	116	202	201	190	297	189	159
399473	SPRED3	1.22425	2.01837	15.027	0.000240597	0.000615792	23	18	16	14	9	21	18	10	13	13	48	34	28	14	7
643977	FLJ32255	1.22351	1.66182	16.8781	0.000109	0.000298207	14	15	14	6	5	8	5	9	7	11	32	23	12	15	12
7594	ZNF43	1.22326	3.0844	60.5434	5.35563e-11	4.64851e-10	113	113	118	58	58	63	74	75	73	69	180	157	131	62	48
5937	RBMS1	1.22321	6.68671	105.078	1.88271e-15	3.75162e-14	2391	2066	1891	786	717	821	700	841	737	859	1111	1306	1299	883	684
115825	WDFY2	1.22242	3.86703	91.8506	2.90253e-14	4.59833e-13	302	291	260	85	87	101	84	124	102	100	127	155	142	115	91
10581	IFITM2	1.22212	6.01067	5.94444	0.0173719	0.0298182	561	452	422	1031	862	905	475	604	409	150	2146	1913	1099	170	138
80318	GKAP1	1.22198	-0.272494	13.8216	0.000407831	0.000999734	7	16	8	5	6	4	2	1	5	5	10	7	7	4	6
85027	SMIM3	1.21996	5.9612	20.2783	2.68549e-05	8.22849e-05	532	478	504	330	337	416	239	279	250	314	735	711	886	368	276
23268	DNMBP	1.21934	5.00504	42.6542	9.68496e-09	5.52577e-08	881	774	639	204	192	249	231	302	279	256	276	275	361	303	207
8808	IL1RL2	1.21924	2.46597	43.3409	7.80952e-09	4.52786e-08	132	128	110	77	34	51	61	63	45	74	122	133	116	67	57
283345	RPL13P5	1.21878	0.378311	12.8547	0.000627399	0.00147707	22	25	18	9	11	7	4	11	8	10	15	21	8	4	11
439921	MXRA7	1.21834	7.54755	115.196	2.67039e-16	6.23487e-15	3339	2921	2605	1532	1357	1582	1043	1302	1115	1258	2493	2382	2494	1322	995
2791	GNG11	1.21821	4.87454	13.9064	0.000392834	0.000967117	603	466	417	165	171	173	115	120	128	384	564	487	246	397	309
728118	NUTM2A	1.21819	-0.713434	10.6237	0.0017426	0.00372517	12	5	4	3	4	4	2	4	4	3	8	2	7	0	2
337867	UBAC2	1.21788	6.08178	57.9012	1.0988e-10	8.93522e-10	1895	1652	1398	652	527	622	351	450	399	694	855	831	656	787	577
311	ANXA11	1.21737	6.5813	72.6029	2.41706e-12	2.66493e-11	1229	1037	973	468	483	520	450	634	486	355	949	877	734	374	304
89849	ATG16L2	1.21719	2.04203	29.7425	7.38214e-07	3.01821e-06	79	91	66	36	25	40	33	46	18	36	90	67	49	40	39
2530	FUT8	1.21599	6.10266	45.153	4.45498e-09	2.6891e-08	2022	1907	1607	678	714	763	766	950	794	527	1052	1054	1184	546	435
90060	CCDC120	1.21597	1.20996	41.9582	1.2063e-08	6.73602e-08	48	38	42	15	13	22	14	29	24	14	28	44	38	19	19
100289097	LOC100289097	1.21578	3.93743	78.2258	6.24905e-13	7.60975e-12	285	289	253	154	152	140	123	117	123	165	336	348	300	179	145
1731	SEPT1	1.21411	0.272367	18.1543	6.39318e-05	0.000182951	11	12	13	7	6	13	3	12	9	4	13	16	17	3	2
57526	PCDH19	1.2141	1.48828	6.19098	0.0152861	0.0265954	3	5	2	5	14	6	3	12	7	17	42	53	14	18	5
2059	EPS8	1.21377	6.43503	75.4625	1.20665e-12	1.40562e-11	1431	1219	1130	412	382	444	464	523	460	649	866	870	1000	762	549
10681	GNB5	1.21325	3.76627	78.0506	6.51277e-13	7.91775e-12	257	242	177	97	93	99	112	157	125	79	208	214	177	75	64
26974	ZNF285	1.21279	1.3274	31.5296	3.91097e-07	1.67992e-06	60	50	48	20	17	23	30	31	28	13	45	36	38	21	12
23623	RUSC1	1.21244	4.42409	85.4706	1.18026e-13	1.64922e-12	416	372	365	151	105	165	132	165	149	212	325	338	255	228	168
2047	EPHB1	1.21229	0.716874	8.9379	0.00388115	0.00767969	9	12	13	4	4	13	5	8	14	6	23	15	18	7	4
493812	HCG11	1.21151	4.52924	77.8788	6.78264e-13	8.22543e-12	501	501	428	186	156	195	185	185	156	227	305	357	338	227	206
101928545	AC007551.3	1.21125	-0.801291	8.39305	0.00505801	0.00973167	7	7	2	3	2	2	3	2	1	2	6	3	3	1	3
678	ZFP36L2	1.21031	6.79796	37.016	5.99113e-08	2.95353e-07	1616	1511	1346	772	660	779	680	846	685	415	1052	1136	1300	444	374
65979	PHACTR4	1.20978	5.14402	75.3555	1.23811e-12	1.43738e-11	953	897	881	284	304	339	296	335	301	335	436	463	432	356	294
22905	EPN2	1.20925	4.67995	81.8172	2.70732e-13	3.53734e-12	483	442	375	163	127	153	159	200	168	198	267	271	325	213	159
10493	VAT1	1.20914	7.20434	44.7507	5.04206e-09	3.02322e-08	2009	1744	1530	657	617	733	528	704	539	976	1232	1325	1319	1018	773
101927559	LOC101927559	1.20776	-0.614371	10.9453	0.00150014	0.00324943	12	8	8	3	1	4	5	5	5	2	9	3	12	8	4
25937	WWTR1	1.20731	7.73639	29.0455	9.49012e-07	3.80174e-06	3141	2578	2393	2015	1944	1937	2116	2292	1981	1344	4708	5491	4103	1406	1199
5698	PSMB9	1.20723	1.77834	9.90916	0.00243879	0.00504381	11	18	9	1	0	2	5	6	3	5	5	4	6	7	8
9902	MRC2	1.20546	9.42195	61.2567	4.42261e-11	3.90562e-10	17449	15563	15905	8145	7084	8448	5717	7701	6193	9092	15008	15721	16309	9179	7880
55080	TAPBPL	1.20361	3.10432	45.4635	4.05024e-09	2.46608e-08	255	214	190	66	71	68	57	47	46	114	81	106	89	91	92
89801	PPP1R3F	1.20315	2.12497	76.7461	8.87442e-13	1.05873e-11	103	90	90	50	39	47	22	46	26	51	104	88	50	55	39
7733	ZNF180	1.20235	2.76508	98.3415	7.37627e-15	1.30202e-13	129	111	119	51	53	57	53	62	41	62	127	123	118	82	65
641649	TMEM91	1.20058	1.63087	31.4699	3.99405e-07	1.7141e-06	64	69	68	16	24	19	17	30	30	44	46	39	62	38	34
11030	RBPMS	1.20047	3.76206	30.3313	5.97975e-07	2.48707e-06	141	121	108	51	55	40	34	65	49	38	73	66	69	58	20
10924	SMPDL3A	1.20039	2.71202	33.3172	2.09713e-07	9.42135e-07	139	95	95	45	51	29	49	62	38	68	83	94	97	43	46
80019	UBTD1	1.2003	3.93997	90.1769	4.17028e-14	6.39297e-13	288	247	284	162	138	182	115	166	110	103	304	306	240	133	96
284029	LINC00324	1.19917	-0.213412	7.2558	0.00888607	0.0162638	9	4	11	2	9	4	1	2	4	5	6	4	18	8	3
79786	KLHL36	1.19917	4.76041	79.9546	4.16693e-13	5.25284e-12	472	406	421	176	177	208	137	208	160	219	365	342	330	220	176
9866	TRIM66	1.19859	3.10599	42.1614	1.13123e-08	6.36033e-08	168	184	164	90	84	84	54	52	44	59	92	77	132	66	51
9256	BZRAP1	1.19797	1.86184	15.4701	0.000198659	0.000516008	33	40	28	22	19	20	10	12	5	28	34	33	44	21	18
6098	ROS1	1.19765	3.7363	10.1873	0.00213851	0.00448403	200	181	145	87	75	70	61	79	64	28	55	43	126	41	25
10241	CALCOCO2	1.19761	6.19516	101.449	3.90173e-15	7.27167e-14	1499	1267	1036	502	453	505	479	518	485	554	682	626	1266	570	528
1739	DLG1	1.19671	6.3589	87.1883	8.04385e-14	1.16272e-12	1458	1228	1143	631	590	659	643	757	685	697	1195	1312	1916	810	611
220108	FAM124A	1.19589	0.778983	7.90268	0.00643724	0.0121295	26	19	15	8	4	10	12	14	13	8	17	17	22	6	8
1316	KLF6	1.19588	6.45158	38.3755	3.82505e-08	1.94376e-07	1379	1210	1044	464	398	487	349	405	384	712	785	941	772	659	533
401093	MBNL1-AS1	1.19501	4.10453	29.1662	9.08507e-07	3.65644e-06	295	226	191	79	59	66	62	79	57	123	130	117	91	117	98
6237	RRAS	1.19455	5.25138	61.8822	3.74262e-11	3.33925e-10	874	713	568	271	233	271	237	340	255	287	512	487	397	330	296
9122	SLC16A4	1.19358	3.93512	32.263	3.02412e-07	1.32376e-06	402	370	326	170	191	187	174	192	166	94	171	165	416	76	85
1809	DPYSL3	1.19294	8.53876	136.236	6.38256e-18	2.0245e-16	6835	5977	5204	2682	2532	2964	2145	2634	2077	2982	4556	4836	5211	3179	2417
10370	CITED2	1.19225	6.18055	16.2563	0.000141867	0.000379639	452	390	343	188	187	156	98	125	124	161	159	194	266	140	105
252995	FNDC5	1.19163	-0.803657	8.01802	0.00608081	0.011514	10	10	10	7	5	4	7	8	12	12	26	20	18	9	5
79090	TRAPPC6A	1.19019	2.36202	47.9846	1.88784e-09	1.22028e-08	153	110	92	54	55	46	50	58	45	42	87	92	76	41	41
100506874	LINC00933	1.18989	0.0404131	12.0395	0.000907077	0.00205576	21	13	8	6	1	7	3	8	5	6	7	21	10	11	10
100506990	LOC100506990	1.18923	2.28838	22.0356	1.33448e-05	4.32656e-05	82	64	70	44	32	42	33	33	30	21	45	47	74	29	13
64750	SMURF2	1.18626	5.72176	199.342	6.24008e-22	4.09115e-20	539	489	390	265	237	273	203	220	189	223	384	428	508	219	168
84536	C21orf67	1.1861	1.20639	41.8092	1.26461e-08	7.01625e-08	43	26	39	18	18	12	13	11	21	11	28	28	30	21	14
101060179	LOC101060179	1.18507	1.83855	27.1532	1.89609e-06	7.21399e-06	89	106	64	24	12	21	26	30	17	45	26	36	33	41	36
720	C4A	1.18428	-0.906058	6.30343	0.0144242	0.0252063	11	5	4	1	6	6	4	7	6	1	11	12	10	4	3
56998	CTNNBIP1	1.1836	3.84081	92.9673	2.284e-14	3.66324e-13	252	226	211	113	83	121	88	129	92	101	228	193	158	107	85
342667	STAC2	1.18344	2.84835	9.21221	0.00340064	0.0068124	187	137	225	102	100	103	83	93	79	114	178	174	344	128	135
23336	SYNM	1.18283	4.58527	25.8481	3.08349e-06	1.12312e-05	761	692	579	250	217	243	219	209	186	215	242	246	283	232	206
145376	PPP1R36	1.18236	-0.904099	6.66263	0.0119981	0.0213217	2	6	5	5	2	3	1	5	2	2	3	10	8	5	0
375190	FAM228B	1.18233	1.79309	59.9201	6.33625e-11	5.43858e-10	54	50	47	24	29	24	21	24	26	21	47	41	46	19	18
148327	CREB3L4	1.1819	2.30402	22.7831	9.95818e-06	3.30781e-05	103	103	75	39	33	52	31	40	32	31	51	52	60	34	27
284697	BTBD8	1.18159	-0.553888	10.3096	0.0020189	0.00425533	10	13	5	2	1	7	4	5	7	4	4	6	7	2	0
100131089	SRP14-AS1	1.17654	0.659079	17.7617	7.52579e-05	0.000212342	30	21	27	13	9	11	13	14	10	6	14	17	24	16	5
57600	FNIP2	1.1765	5.67495	101.963	3.5157e-15	6.6025e-14	1719	1449	1443	460	442	491	501	536	455	626	618	680	606	622	506
7004	TEAD4	1.17575	2.97226	29.3989	8.35321e-07	3.38593e-06	132	118	130	60	52	60	37	66	46	69	145	112	89	80	62
414149	ACBD7	1.17538	-0.288981	5.36671	0.0235331	0.039087	2	1	3	1	3	6	1	4	2	3	12	5	7	1	1
6337	SCNN1A	1.17524	1.21771	10.8928	0.00153719	0.00331744	13	15	6	5	6	1	1	14	5	6	9	7	13	5	3
339977	LRRC66	1.17443	-0.0725337	16.896	0.000108181	0.000296243	14	16	19	10	8	10	7	9	6	4	20	17	15	12	8
143879	KBTBD3	1.17366	1.31597	23.3427	8.01301e-06	2.69968e-05	43	49	47	20	18	16	11	22	9	16	23	15	26	18	17
389641	LOC389641	1.1736	-0.849913	4.99846	0.0286434	0.0465329	3	13	4	5	2	1	1	1	6	1	0	5	1	1	0
282974	STK32C	1.17323	1.94314	35.9425	8.57595e-08	4.1065e-07	70	48	62	35	34	53	31	38	32	47	120	132	77	61	48
55780	ERMARD	1.17281	3.51971	59.3178	7.46019e-11	6.28213e-10	246	185	188	62	78	86	72	87	67	87	141	124	128	111	83
100131193	CCDC183-AS1	1.17219	-0.290613	5.39103	0.0232316	0.0386562	15	9	11	9	2	4	3	1	0	5	5	5	7	6	7
25929	GEMIN5	1.17164	5.4096	111.85	5.03185e-16	1.1046e-14	866	706	636	252	295	334	331	364	297	365	684	716	462	398	318
541468	LURAP1	1.17161	0.881748	34.2345	1.53008e-07	7.0265e-07	32	26	30	9	8	9	14	14	13	18	21	31	17	10	18
64410	KLHL25	1.17091	3.19695	25.9964	2.91664e-06	1.06658e-05	488	421	403	122	115	132	93	118	77	220	204	195	110	197	221
100129550	LOC100129550	1.16999	2.04487	29.6455	7.64373e-07	3.11995e-06	68	44	40	40	33	51	23	32	15	18	60	47	81	19	22
50853	VILL	1.16997	2.91522	31.4315	4.04841e-07	1.73591e-06	225	188	207	85	111	112	100	122	120	62	114	104	297	64	68
223082	ZNRF2	1.16985	3.20777	29.5499	7.91122e-07	3.21929e-06	178	136	143	106	95	109	126	160	133	48	260	323	184	68	57
101928230	LOC101928230	1.16971	-0.9991	5.17463	0.0260652	0.0428229	8	10	8	4	1	5	5	5	4	1	2	6	4	2	0
2730	GCLM	1.16934	4.32859	38.5573	3.60389e-08	1.83883e-07	292	259	211	109	88	125	141	136	123	192	267	343	307	188	149
1384	CRAT	1.16811	5.26143	170.972	2.91702e-20	1.38981e-18	729	631	581	292	272	308	242	351	307	281	597	575	453	289	259
8609	KLF7	1.16723	5.51352	65.9704	1.28214e-11	1.23797e-10	1035	947	883	395	336	413	422	466	407	433	612	634	844	434	342
64759	TNS3	1.16721	7.47085	25.6689	3.29825e-06	1.19482e-05	4688	4036	3733	1978	1783	2136	2306	2760	2385	1225	3871	3943	3378	1449	1233
8091	HMGA2	1.16673	3.98988	14.4795	0.00030539	0.000767446	151	140	93	42	44	50	37	55	44	41	32	47	67	42	26
9697	TRAM2	1.16574	7.49741	30.7367	5.17632e-07	2.17509e-06	3343	3083	2684	1250	1117	1263	832	1131	862	1489	1772	1962	1734	1451	1218
5324	PLAG1	1.16539	3.27432	19.8702	3.16643e-05	9.57819e-05	285	246	225	75	52	70	90	91	91	113	69	82	155	107	82
26149	ZNF658	1.16469	1.11339	33.8492	1.74609e-07	7.93903e-07	33	45	36	12	11	12	23	11	23	20	24	28	35	24	12
79750	ZNF385D	1.16438	3.97691	6.93805	0.0104307	0.0187795	205	165	139	25	23	25	117	97	91	41	95	95	55	53	62
10266	RAMP2	1.16393	-0.709552	6.34778	0.0140986	0.0246872	36	31	13	3	7	5	9	17	9	2	6	4	4	6	7
51306	FAM13B	1.16346	5.55429	167.388	4.89711e-20	2.20754e-18	1173	1004	835	377	362	422	453	506	462	488	649	761	1004	538	409
11159	RABL2A	1.16345	1.49373	28.595	1.11752e-06	4.42608e-06	74	61	61	29	20	31	23	20	13	29	35	35	28	25	22
80271	ITPKC	1.16315	4.57935	59.5826	6.9428e-11	5.8997e-10	647	570	543	203	171	223	186	233	211	264	351	331	337	295	241
56672	AKIP1	1.16281	3.48447	90.1373	4.2064e-14	6.44162e-13	183	176	138	79	66	64	60	62	57	77	131	115	74	81	46
7325	UBE2E2	1.16273	4.58886	69.6925	4.97579e-12	5.18994e-11	692	585	481	251	201	238	206	265	210	209	299	340	331	219	176
10787	NCKAP1	1.16218	7.78703	200.752	5.21079e-22	3.4471e-20	5495	4538	4044	1745	1641	1848	1724	1920	1685	2333	2869	3135	3143	2287	1793
400451	FAM174B	1.16203	0.42163	18.227	6.20334e-05	0.000177865	35	33	24	18	17	15	10	6	9	16	24	28	15	10	13
51133	KCTD3	1.16199	6.08739	114.122	3.26868e-16	7.41945e-15	960	795	773	441	436	515	383	422	378	412	867	833	722	359	298
114659	LRRC37B	1.16129	1.27604	13.6268	0.000444555	0.00107967	42	48	50	4	11	14	17	14	15	28	16	17	24	24	17
3726	JUNB	1.16122	7.6406	16.5775	0.000123776	0.000335134	5662	4932	4802	2641	2321	2673	1909	2558	2131	2190	4457	4715	3913	2494	2040
10991	SLC38A3	1.16121	4.53781	9.51165	0.00294629	0.00598882	195	171	206	265	256	350	241	319	248	108	690	855	535	119	111
80169	CTC1	1.15955	2.27313	26.6506	2.28451e-06	8.54351e-06	95	86	65	40	34	34	20	25	15	27	36	44	34	35	29
6453	ITSN1	1.1587	5.29733	151.93	5.03086e-19	1.94943e-17	733	632	578	243	217	282	225	242	229	307	479	429	289	299	236
79990	PLEKHH3	1.15804	3.32381	45.5133	3.98888e-09	2.43276e-08	198	210	191	84	77	89	89	103	93	81	151	150	151	83	75
27345	KCNMB4	1.15774	-0.818858	7.44181	0.00809513	0.0149372	5	3	5	3	2	3	5	4	2	2	4	6	6	0	0
90693	CCDC126	1.15753	2.30282	38.9522	3.16784e-08	1.63871e-07	106	103	78	39	48	36	44	45	43	51	68	120	59	43	40
3487	IGFBP4	1.15752	8.65309	6.21093	0.0151293	0.0263507	427	397	382	433	446	526	271	378	320	496	1148	995	1364	460	356
200407	CREG2	1.15714	-0.630434	7.18897	0.00918971	0.0167569	23	18	18	9	13	9	16	18	21	6	7	5	64	10	3
22800	RRAS2	1.15689	4.58523	54.2964	3.00482e-10	2.24232e-09	390	327	262	153	125	152	142	182	136	116	221	230	257	119	113
10325	RRAGB	1.15595	3.33233	70.6576	3.90966e-12	4.15465e-11	150	167	167	81	71	94	70	92	70	71	150	144	153	90	58
439949	PRKCQ-AS1	1.1553	-1.03388	5.31779	0.0241521	0.040002	15	12	7	5	2	7	0	2	1	3	2	4	6	7	6
100508120	GMDS-AS1	1.15444	0.892306	18.5002	5.54131e-05	0.000160133	36	31	22	21	12	12	3	20	10	7	19	11	26	12	10
25854	FAM149A	1.15384	1.18737	23.1104	8.76799e-06	2.9372e-05	30	36	30	13	14	10	10	15	17	16	29	31	12	13	14
102723652	LOC102723652	1.15337	-0.991577	7.25602	0.00888512	0.0162638	8	6	9	5	5	2	0	2	4	1	1	1	7	2	2
727936	GXYLT2	1.15315	5.69882	23.204	8.45525e-06	2.83956e-05	1420	1203	1162	958	810	912	642	778	599	645	1872	1758	1398	622	618
602	BCL3	1.15284	3.51715	33.4387	2.01097e-07	9.06201e-07	155	120	131	96	81	83	56	79	85	57	157	180	116	49	48
3622	ING2	1.15175	3.68392	70.668	3.89952e-12	4.14687e-11	247	269	206	113	109	109	120	97	87	107	121	140	237	81	82
387640	SKIDA1	1.15153	0.425557	20.5772	2.38167e-05	7.39318e-05	27	23	22	13	7	18	9	11	8	9	16	13	13	3	5
54587	MXRA8	1.15065	8.69424	49.6933	1.13636e-09	7.64132e-09	8575	7699	7074	4400	4072	4701	2691	3753	2738	4062	8351	8726	5797	4404	3528
101929147	RP11-418J17.1	1.15029	0.418967	34.1641	1.56737e-07	7.18428e-07	24	24	19	14	6	16	7	11	7	12	20	18	20	10	10
7461	CLIP2	1.14992	4.76229	89.6339	4.69456e-14	7.14448e-13	418	349	357	193	146	154	150	214	142	218	377	385	281	185	207
10098	TSPAN5	1.1484	5.6076	65.2255	1.55458e-11	1.47675e-10	1186	1041	1057	504	483	577	516	631	570	324	826	928	820	399	322
23516	SLC39A14	1.14838	8.57659	56.8826	1.45563e-10	1.15616e-09	9565	8373	9181	3741	3611	4221	4214	5011	4382	3947	5392	5717	10638	4121	3644
645958	RPS18P9	1.147	0.853013	30.3441	5.95247e-07	2.47783e-06	32	22	22	11	12	11	18	17	12	10	27	21	22	13	4
285755	PPIL6	1.14585	0.55986	17.1676	9.6493e-05	0.000266472	24	25	16	8	17	10	4	9	5	4	12	16	16	14	9
3133	HLA-E	1.14559	7.24289	72.5216	2.46576e-12	2.71252e-11	3433	2965	2778	966	926	1148	1204	1502	1179	1133	1588	1568	1526	1194	900
2296	FOXC1	1.145	6.56745	24.621	4.9045e-06	1.71658e-05	1309	1105	974	839	867	1034	1153	1415	1227	338	2172	2473	1985	411	312
8515	ITGA10	1.14485	8.20783	13.895	0.000394821	0.000971245	11353	9808	9660	2827	2530	2980	1870	2215	1798	5299	3028	2937	3456	5370	4452
117177	RAB3IP	1.14368	0.874256	18.5788	5.36483e-05	0.000155523	79	58	33	16	21	23	17	21	21	17	16	14	19	14	6
22904	SBNO2	1.14195	5.51066	46.6157	2.85122e-09	1.78563e-08	945	781	905	499	464	546	363	481	402	420	884	936	880	432	406
7090	TLE3	1.1415	4.67677	42.3441	1.06783e-08	6.04556e-08	427	447	401	239	216	221	185	255	180	222	443	521	313	211	179
1889	ECE1	1.14104	5.61393	38.6524	3.4935e-08	1.78827e-07	708	688	562	235	209	250	145	174	135	348	310	318	293	322	300
101929523	LOC101929523	1.14071	-0.348657	7.29707	0.00870386	0.0159641	23	12	9	0	4	2	9	18	7	5	16	3	13	5	6
200734	SPRED2	1.14042	4.90034	39.8714	2.35094e-08	1.24328e-07	375	354	367	148	131	140	172	176	160	162	239	263	336	191	172
5156	PDGFRA	1.13653	8.70899	38.9597	3.16017e-08	1.63589e-07	5243	4612	4861	3659	3702	3831	2901	3321	2916	2933	7823	8732	6287	2741	2527
51460	SFMBT1	1.13552	2.7318	50.3836	9.27702e-10	6.35459e-09	93	80	87	27	33	41	26	41	33	62	79	64	59	45	39
55194	EVA1B	1.13471	4.07585	69.6512	5.02758e-12	5.23653e-11	315	297	249	166	147	186	139	181	154	132	389	334	239	147	118
330	BIRC3	1.13444	0.150158	6.35305	0.0140603	0.024629	6	4	6	4	3	1	0	2	4	2	2	2	6	2	1
100286844	BCDIN3D-AS1	1.13417	-0.753648	8.74245	0.00426643	0.00834311	15	8	12	4	4	6	5	6	3	1	4	2	7	4	2
8878	SQSTM1	1.13396	7.52145	23.4585	7.66185e-06	2.59387e-05	3981	3667	3212	1224	1147	1325	1114	1345	989	1740	2048	2251	1375	1794	1504
54813	KLHL28	1.13378	4.58999	50.4019	9.22729e-10	6.32347e-09	569	487	412	289	252	268	254	264	232	220	308	441	653	232	175
10522	DEAF1	1.13305	4.60005	69.2761	5.5244e-12	5.69342e-11	440	340	366	238	217	283	146	208	186	242	506	518	409	253	190
114801	TMEM200A	1.13291	5.15802	23.3587	7.96342e-06	2.68605e-05	272	231	206	90	72	71	86	106	77	209	185	214	324	228	169
8038	ADAM12	1.13267	8.30812	14.7461	0.00027184	0.000689745	7579	6552	7158	3588	3061	3547	3844	4569	3620	3872	7796	8393	6782	3997	3458
28966	SNX24	1.13221	3.14805	65.4407	1.47026e-11	1.40118e-10	240	216	175	59	71	73	78	95	88	85	141	127	106	101	92
22874	PLEKHA6	1.13191	0.514168	5.63112	0.0204666	0.0345287	3	5	1	0	4	3	5	4	5	0	8	6	8	1	1
342035	GLDN	1.13168	2.3698	4.98698	0.0288205	0.0467689	117	93	98	63	43	60	72	84	71	35	84	71	178	40	27
493900	TMEM9B-AS1	1.13163	0.62999	6.92735	0.0104874	0.0188654	31	30	33	16	6	9	2	3	5	14	8	6	9	18	13
284358	MAMSTR	1.131	0.635848	16.354	0.000136089	0.000365575	13	14	13	6	7	5	7	6	6	4	10	9	9	3	6
100506713	LOC100506713	1.13018	-0.574966	12.8926	0.000616831	0.00145523	14	7	7	4	4	6	1	4	4	2	6	5	6	6	2
102724250	LOC102724250	1.12997	3.41531	59.2364	7.6272e-11	6.41909e-10	183	179	191	87	74	105	103	111	103	93	149	175	209	73	78
55650	PIGV	1.12892	3.37886	37.3673	5.33207e-08	2.64998e-07	222	225	216	102	86	101	75	119	81	66	129	90	182	97	77
399959	MIR100HG	1.12826	5.72676	57.2922	1.29961e-10	1.04352e-09	612	525	439	338	306	327	167	203	159	240	383	400	592	290	217
64900	LPIN3	1.12716	3.48639	46.4279	3.01828e-09	1.88303e-08	242	255	253	92	98	117	65	107	106	90	137	135	129	104	80
10409	BASP1	1.12675	6.0453	7.56477	0.00761311	0.0141241	511	437	397	569	466	551	209	289	246	643	1557	1664	701	609	496
10039	PARP3	1.12646	4.61474	54.0458	3.22622e-10	2.39657e-09	444	447	387	195	187	214	145	173	151	222	345	313	318	238	178
118491	TTC18	1.12636	-0.0627468	8.83071	0.00408772	0.00804076	14	22	12	9	9	5	3	4	9	4	11	8	8	6	6
144193	AMDHD1	1.12408	-0.688786	9.44383	0.00304334	0.0061656	13	6	7	2	2	2	4	3	3	6	9	5	6	7	5
100506746	LOC100506746	1.12255	0.813557	28.2507	1.26688e-06	4.96808e-06	19	27	26	12	12	11	10	13	11	12	14	16	35	15	10
100506870	LOC100506870	1.12208	0.319909	13.7501	0.000420931	0.00102742	19	16	10	5	5	12	5	5	8	7	16	17	16	13	11
117584	RFFL	1.12157	1.74994	29.0096	9.61426e-07	3.85042e-06	73	77	47	29	23	27	19	25	11	20	32	24	23	31	19
23625	FAM89B	1.12148	4.86592	54.1544	3.12823e-10	2.32614e-09	554	486	411	232	201	239	153	204	128	344	528	494	289	318	270
7071	KLF10	1.12128	5.77636	34.6714	1.3182e-07	6.12047e-07	1075	940	907	501	493	579	501	495	431	474	1027	1164	825	559	468
3908	LAMA2	1.11991	6.97022	13.0885	0.000564979	0.00134391	1787	1622	1493	766	704	795	747	902	818	1029	1474	1531	2093	1107	878
171220	DSTNP2	1.1193	1.43499	27.445	1.70247e-06	6.52634e-06	49	42	43	12	19	17	21	22	23	23	38	45	27	25	21
10404	CPQ	1.1192	6.00849	32.4588	2.82451e-07	1.24124e-06	2335	1946	1816	588	526	619	806	818	767	811	931	874	831	829	693
785	CACNB4	1.11905	0.346312	9.96173	0.00237884	0.00493233	32	30	29	17	13	14	7	13	15	5	11	13	18	10	5
146542	ZNF688	1.11835	2.24123	91.754	2.96358e-14	4.68495e-13	97	73	60	41	34	41	24	35	35	33	71	70	60	51	32
65986	ZBTB10	1.11608	4.28319	44.507	5.4359e-09	3.23729e-08	489	462	333	202	191	234	194	215	190	160	225	283	377	132	122
51168	MYO15A	1.11538	-0.412204	10.5047	0.00184231	0.00392004	13	6	20	9	7	7	5	2	5	2	16	3	10	7	7
10966	RAB40B	1.11529	2.76128	53.0806	4.24806e-10	3.08389e-09	116	107	102	81	64	75	74	66	65	31	132	157	103	48	40
6659	SOX4	1.11502	6.00984	21.6312	1.56528e-05	5.01369e-05	900	770	704	842	707	665	399	494	428	750	1494	1715	1449	651	568
6935	ZEB1	1.11229	6.40431	36.8633	6.30325e-08	3.09145e-07	1141	980	849	608	533	554	381	409	342	866	1357	1529	796	756	649
26471	NUPR1	1.11216	6.05715	16.2505	0.000142217	0.000380506	1352	1192	1080	566	553	655	635	633	603	642	644	588	2301	689	686
583	BBS2	1.11168	4.79797	64.3971	1.92857e-11	1.80516e-10	433	405	367	193	177	174	172	194	169	156	307	239	277	168	131
57731	SPTBN4	1.11032	0.104436	15.1166	0.000231434	0.000594515	13	10	16	4	8	4	8	13	13	6	27	20	20	14	12
2162	F13A1	1.10971	8.06211	13.8531	0.000402187	0.000987877	64	99	21	91	45	54	26	37	27	29	102	136	53	22	30
100507420	LOC100507420	1.10716	2.20416	8.7786	0.00419227	0.00821449	66	66	67	36	24	41	12	19	28	82	107	95	81	82	56
9589	WTAP	1.10687	5.87026	114.359	3.12579e-16	7.14032e-15	1717	1518	1386	580	534	543	531	609	557	576	689	644	754	585	507
79746	ECHDC3	1.10621	2.43033	35.2068	1.09911e-07	5.17026e-07	115	95	77	37	32	46	36	44	35	64	95	70	81	66	50
8313	AXIN2	1.1054	3.29564	36.2662	7.69363e-08	3.7185e-07	155	145	125	72	93	90	70	113	78	89	170	173	180	80	54
8828	NRP2	1.10517	5.75839	43.6662	7.05587e-09	4.12674e-08	587	568	533	345	313	370	246	295	219	144	465	417	368	157	136
340385	ZNF517	1.10421	1.71051	46.9568	2.57159e-09	1.62506e-08	56	49	49	30	25	40	23	20	28	26	52	51	51	27	18
64342	HS1BP3	1.10397	3.72674	30.6767	5.28787e-07	2.21879e-06	314	312	261	107	82	115	95	143	112	146	187	178	164	137	139
100287171	WASH1	1.1029	0.854205	24.8544	4.48773e-06	1.58392e-05	39	40	34	14	16	22	8	10	12	17	22	22	22	22	15
582	BBS1	1.10186	4.69556	45.2488	4.32585e-09	2.62085e-08	585	512	489	265	212	238	191	257	215	161	301	295	301	179	158
728730	AC007246.3	1.10166	1.81068	27.4059	1.72718e-06	6.61244e-06	50	55	46	21	14	18	20	25	27	18	29	22	29	18	14
81844	TRIM56	1.09991	3.21047	40.4665	1.94092e-08	1.0445e-07	137	127	112	50	47	58	62	72	63	61	71	78	163	76	50
2192	FBLN1	1.09963	7.30144	9.42958	0.00306414	0.00619834	6558	5637	4899	2991	2531	3112	1064	1298	1014	1582	1909	1839	1674	1693	1373
8531	YBX3	1.09946	6.70404	43.13	8.34184e-09	4.81179e-08	1973	1667	1562	848	907	948	806	930	744	829	1664	1668	1452	889	771
285704	RGMB	1.09905	5.52642	83.1859	1.97887e-13	2.6492e-12	443	391	361	210	194	186	184	190	158	265	372	372	385	238	177
290	ANPEP	1.09854	8.36034	78.5899	5.73547e-13	7.06045e-12	5644	4973	4721	1929	1566	1936	1926	2630	1953	2569	2833	2849	3847	2602	2057
441250	TYW1B	1.09832	1.22966	7.34053	0.00851618	0.0156453	13	12	7	10	14	14	24	28	37	18	53	57	62	11	8
201965	RWDD4	1.0979	4.64568	55.7853	1.97593e-10	1.53132e-09	562	513	445	197	187	204	202	226	183	243	357	291	348	262	222
132884	EVC2	1.0968	3.30503	104.33	2.18525e-15	4.29044e-14	256	211	216	78	85	77	102	132	87	86	131	126	167	118	85
54993	ZSCAN2	1.09664	2.54529	61.9099	3.71507e-11	3.31669e-10	109	81	81	57	45	55	46	55	46	53	110	118	84	48	45
79777	ACBD4	1.0959	1.71038	17.0846	9.99182e-05	0.000275206	52	52	44	23	23	25	13	23	19	25	35	32	33	14	24
54206	ERRFI1	1.09563	6.81721	9.73822	0.00264485	0.00542641	453	420	452	500	482	607	499	476	520	442	580	693	2630	505	397
221895	JAZF1	1.09438	4.53049	26.9154	2.07057e-06	7.81305e-06	438	386	319	224	166	216	138	159	138	166	266	263	291	169	132
101926922	LOC101926922	1.09437	-0.652817	7.16955	0.00927998	0.0169047	11	1	9	2	3	5	2	3	5	4	6	10	11	7	6
84307	ZNF397	1.09426	2.74767	55.3125	2.25596e-10	1.72918e-09	106	124	101	50	43	52	45	41	39	51	50	58	79	38	38
100506495	LIFR-AS1	1.09406	0.0433522	5.6837	0.019909	0.0337002	11	15	8	3	5	7	4	6	6	1	7	3	8	1	6
100652739	RAET1E-AS1	1.09365	-0.621792	6.26053	0.0147468	0.0257303	10	4	7	3	2	2	1	5	6	3	8	4	3	4	1
55277	FGGY	1.0921	3.35941	68.6916	6.40131e-12	6.52392e-11	178	123	137	65	67	77	79	106	90	62	132	146	134	56	54
399726	CASC10	1.0918	0.824459	20.4276	2.52897e-05	7.81247e-05	17	17	21	20	20	18	18	23	15	14	50	43	48	18	11
8850	KAT2B	1.09115	3.84849	19.886	3.14625e-05	9.52629e-05	219	186	176	73	59	79	102	97	88	71	124	118	81	62	52
658	BMPR1B	1.09094	1.41829	14.127	0.000356454	0.000885167	40	33	16	29	15	18	23	15	23	9	33	38	42	14	10
352954	GATS	1.09075	1.95554	13.1584	0.000547597	0.00130552	68	72	74	28	18	32	29	29	27	28	59	40	27	35	33
153642	ARSK	1.09065	3.52596	70.8234	3.75157e-12	4.01864e-11	290	219	190	89	92	88	101	110	94	99	158	168	141	129	88
79140	CCDC28B	1.09065	2.25071	35.0508	1.15877e-07	5.43351e-07	138	135	104	47	57	59	46	59	63	51	117	99	66	84	39
102724733	LOC102724733	1.09056	-0.189657	14.6289	0.000286085	0.000723139	22	18	14	10	10	16	11	9	5	10	15	24	14	7	4
23424	TDRD7	1.09009	3.4437	63.2487	2.60619e-11	2.38477e-10	219	202	165	69	57	87	74	82	77	91	83	121	136	82	91
57542	KLHL42	1.087	5.01622	78.7777	5.48788e-13	6.78409e-12	657	580	595	286	264	286	246	267	231	303	487	564	295	319	234
27106	ARRDC2	1.08641	4.55454	41.8222	1.25942e-08	6.9901e-08	373	293	281	144	135	145	108	130	119	141	218	200	234	192	123
22841	RAB11FIP2	1.08618	4.76489	100.82	4.43481e-15	8.17185e-14	583	515	427	275	262	253	247	251	229	239	345	409	486	215	174
8793	TNFRSF10D	1.08579	6.53283	14.7391	0.000272668	0.000691487	1775	1511	1629	1077	1044	1215	768	908	814	823	1769	1638	2081	873	689
55615	PRR5	1.08539	1.86733	8.80045	0.0041481	0.00814122	58	43	66	62	38	46	21	27	22	40	102	92	60	46	30
92292	GLYATL1	1.08531	-0.999945	6.47793	0.0131868	0.023257	7	9	15	3	2	4	4	4	6	8	4	5	10	5	3
51149	C5orf45	1.08518	1.77947	35.5973	9.63258e-08	4.58109e-07	58	67	51	34	16	27	19	39	32	28	49	44	52	22	33
387104	SOGA3	1.08416	1.3387	13.845	0.000403623	0.000990742	53	56	54	15	26	21	18	27	24	17	30	28	22	22	15
8503	PIK3R3	1.0839	4.05853	14.4372	0.000311087	0.000780694	353	309	272	135	139	165	201	251	197	285	466	483	538	295	275
84501	SPIRE2	1.08337	0.462751	22.0533	1.32521e-05	4.29815e-05	32	24	19	10	17	24	10	13	15	3	25	23	16	10	4
23593	HEBP2	1.08331	5.32391	31.0775	4.5874e-07	1.94769e-06	971	918	770	342	297	304	320	412	312	424	508	450	440	402	299
144811	LACC1	1.08179	3.41686	60.6059	5.26635e-11	4.57914e-10	119	99	79	46	38	33	42	41	42	47	74	76	45	47	39
6584	SLC22A5	1.08156	2.61542	10.2025	0.0021233	0.00445469	265	212	198	52	45	61	74	102	85	64	53	41	72	91	60
54554	WDR5B	1.08154	3.18939	26.9108	2.07413e-06	7.82446e-06	210	173	158	86	68	69	62	67	49	67	87	111	79	72	81
79834	PEAK1	1.08124	6.62287	42.1408	1.13861e-08	6.39696e-08	1011	919	900	581	645	672	667	734	664	524	1436	1476	1341	611	515
102724814	LOC102724814	1.08095	1.71556	16.5527	0.000125082	0.000338235	93	102	93	29	32	35	22	26	30	45	46	24	48	42	50
29969	MDFIC	1.08072	6.58722	89.2863	5.06529e-14	7.66896e-13	1965	1734	1372	733	697	687	791	825	753	817	1067	1388	1242	802	668
79814	AGMAT	1.08052	1.57178	31.3939	4.10249e-07	1.75701e-06	95	73	74	30	21	21	33	38	25	42	74	50	17	51	31
25801	GCA	1.08046	0.849561	12.0851	0.00088842	0.00201815	31	29	24	15	12	11	27	21	18	1	31	20	24	9	8
28970	C11orf54	1.07994	4.14907	39.9425	2.29761e-08	1.21639e-07	512	425	384	117	121	112	187	231	219	195	223	253	226	208	160
64769	MEAF6	1.07899	4.65734	77.4426	7.52048e-13	9.08271e-12	473	419	353	196	163	190	158	160	144	227	329	356	231	256	177
145173	B3GALTL	1.07873	4.39561	88.1605	6.48705e-14	9.62311e-13	496	384	366	181	164	182	177	221	191	179	328	343	212	180	158
388403	YPEL2	1.07865	5.77221	29.5678	7.86048e-07	3.20197e-06	1285	1143	972	553	503	593	506	649	556	274	811	818	631	377	321
148170	CDC42EP5	1.07859	3.30997	8.68136	0.00439487	0.00857146	137	103	94	125	113	124	119	146	127	21	238	258	229	36	30
117178	SSX2IP	1.07842	4.42642	32.48	2.80374e-07	1.23281e-06	256	222	191	77	66	102	94	92	109	158	219	253	130	160	129
221336	BEND6	1.07832	3.9979	28.9911	9.67897e-07	3.87317e-06	363	306	263	99	89	87	135	140	125	262	274	281	231	233	176
51015	ISOC1	1.07734	2.77912	56.2876	1.71738e-10	1.34443e-09	204	164	147	60	52	55	63	63	56	60	88	81	58	81	72
401232	LINC01011	1.07691	-0.110011	9.07837	0.00362681	0.00722117	16	9	11	6	7	10	2	8	3	8	17	8	22	9	13
57728	WDR19	1.07569	4.05337	37.6606	4.83923e-08	2.42639e-07	318	279	260	129	114	117	113	125	114	137	196	203	144	141	90
1140	CHRNB1	1.07553	1.84336	20.5309	2.42628e-05	7.52371e-05	62	62	59	22	20	37	40	39	40	19	51	33	63	30	13
55758	RCOR3	1.07478	5.06781	208.036	2.08487e-22	1.47204e-20	741	711	577	335	325	334	302	323	283	294	501	581	438	299	251
90	ACVR1	1.07421	6.03951	100.243	4.98863e-15	9.11231e-14	1237	1121	1072	650	590	584	561	676	565	561	917	1019	1211	592	419
2274	FHL2	1.07339	6.23733	20.2049	2.76608e-05	8.45425e-05	341	312	267	94	88	102	76	84	85	253	247	215	164	237	189
284069	FAM171A2	1.07323	0.729576	9.77976	0.00259316	0.00533079	9	12	11	11	21	24	9	15	19	20	54	56	36	14	11
4320	MMP11	1.07283	1.38793	8.83024	0.00408864	0.00804149	48	43	30	37	27	30	5	10	9	29	52	53	19	19	23
7060	THBS4	1.07213	0.0684671	11.0168	0.00296715	0.00602636	6	6	8	4	6	4	2	5	2	0	5	4	6	3	1
253639	ZNF620	1.07209	-0.85705	5.45339	0.0224773	0.0375286	10	11	6	2	5	2	5	2	4	2	4	0	5	3	2
57804	POLD4	1.07207	5.01564	93.7478	1.93367e-14	3.13442e-13	626	550	495	251	213	274	199	290	254	244	436	356	403	274	239
7107	GPR137B	1.07176	3.43957	72.9917	2.19736e-12	2.44473e-11	251	208	197	84	79	98	95	99	84	80	101	112	137	83	75
94240	EPSTI1	1.07063	2.07988	6.12743	0.0157971	0.0273937	28	20	16	16	15	18	3	2	2	10	8	4	25	9	4
558	AXL	1.07059	7.70026	63.4816	2.45128e-11	2.24856e-10	2725	2400	2439	1336	1307	1448	1499	1696	1509	1009	1784	1735	3640	1098	890
56605	ERO1LB	1.06967	2.04708	20.4694	2.48693e-05	7.69839e-05	79	72	69	50	49	45	49	56	52	24	66	85	94	21	21
2796	GNRH1	1.06916	-0.320775	8.19864	0.00556359	0.0106292	15	22	15	8	6	4	5	5	8	5	15	3	8	11	8
126374	WTIP	1.06759	3.72104	41.417	1.43237e-08	7.8786e-08	177	156	151	87	71	88	81	108	77	95	199	174	136	92	85
8490	RGS5	1.06546	2.21715	19.2851	4.01618e-05	0.000119272	35	63	39	21	25	20	24	28	12	16	36	28	28	17	16
284900	TTC28-AS1	1.06493	1.70468	19.9028	3.12485e-05	9.47195e-05	61	56	45	16	19	22	23	22	21	20	38	29	27	31	24
60676	PAPPA2	1.06421	2.69285	8.68362	0.00439006	0.00856434	41	46	32	60	49	72	45	43	32	40	16	32	290	31	28
170082	TCEANC	1.06399	0.950981	32.6882	2.60773e-07	1.15492e-06	29	31	32	21	13	12	9	20	8	14	25	30	17	11	20
29915	HCFC2	1.06389	4.74056	127.128	3.05615e-17	8.56538e-16	698	530	465	264	228	225	228	236	230	270	346	431	354	271	240
7030	TFE3	1.06363	5.67897	208.38	1.99763e-22	1.41725e-20	803	626	619	370	260	359	267	371	294	421	664	662	579	429	363
23034	SAMD4A	1.06357	6.09519	33.1446	2.22598e-07	9.93943e-07	1028	938	883	506	432	454	507	571	478	585	938	895	1161	546	595
8804	CREG1	1.06272	5.37858	59.7222	6.68493e-11	5.71116e-10	1137	950	820	316	299	367	340	380	319	452	400	346	509	412	340
253827	MSRB3	1.06238	6.71078	103.554	2.55186e-15	4.93762e-14	2112	1744	1574	803	755	832	668	742	688	936	1337	1367	1058	1000	752
100128071	FAM229A	1.06228	-0.888795	7.54283	0.00769688	0.0142615	7	9	5	4	3	2	3	4	8	7	12	14	7	3	8
641467	TSC22D1-AS1	1.0619	-1.06675	5.5378	0.0214974	0.0360607	5	3	2	3	1	1	3	1	0	2	7	1	3	3	2
2879	GPX4	1.06096	6.18857	36.8626	6.30456e-08	3.09145e-07	1245	1052	848	465	424	467	432	520	415	594	1029	937	548	599	501
7025	NR2F1	1.06076	1.92305	22.1249	1.28841e-05	4.1899e-05	40	36	33	42	29	32	27	35	21	28	89	97	36	32	18
101927111	RP11-81N13.1	1.06074	0.197254	14.0912	0.000362112	0.000897701	20	8	21	7	9	7	5	14	13	5	18	17	14	9	8
23467	NPTXR	1.05952	3.03641	11.9864	0.00092927	0.00210314	146	120	117	59	76	85	37	34	33	119	208	204	66	130	107
7741	ZSCAN26	1.05751	3.63767	82.5559	2.28517e-13	3.02888e-12	259	249	243	126	129	127	108	124	106	92	203	170	172	104	101
9649	RALGPS1	1.05621	0.68043	19.6567	3.45257e-05	0.000103903	35	32	23	13	8	15	7	14	7	13	26	20	16	20	22
7761	ZNF214	1.05592	1.32019	39.0386	3.07994e-08	1.59774e-07	54	47	33	18	13	15	25	23	24	24	32	25	36	18	18
113263	GLCCI1	1.05536	3.67263	19.4424	3.76687e-05	0.000112394	450	390	335	177	134	137	197	196	176	117	150	156	291	118	131
219790	RTKN2	1.05511	1.18398	9.23423	0.00336487	0.00674811	15	27	11	12	4	14	7	11	10	10	13	19	23	12	7
93589	CACNA2D4	1.05497	-0.264666	7.74302	0.00696714	0.0130426	16	12	7	6	0	4	1	5	5	3	3	4	5	6	6
4485	MST1	1.05437	1.78763	13.2651	0.000522134	0.00124928	69	58	56	33	29	25	16	26	21	28	37	20	50	26	25
27010	TPK1	1.0539	1.67855	26.7461	2.20485e-06	8.2772e-06	87	63	47	27	26	20	18	22	17	25	30	37	23	33	32
56981	PRDM11	1.05362	2.16718	22.3916	1.16043e-05	3.80998e-05	99	80	91	30	43	21	23	28	28	47	52	35	35	52	33
2329	FMO4	1.05348	1.48492	39.2445	2.8804e-08	1.50272e-07	48	57	43	21	26	16	34	28	27	19	39	41	40	23	17
100288142	NBPF20	1.05254	1.34777	21.9241	1.39435e-05	4.50846e-05	46	37	36	32	31	12	12	17	11	22	37	33	27	15	17
2621	GAS6	1.05178	7.85187	55.8717	1.92877e-10	1.50014e-09	2378	1990	1856	805	685	860	654	819	678	904	1190	975	853	1021	776
5603	MAPK13	1.0516	2.45379	17.9921	6.83788e-05	0.000194502	113	119	109	34	40	55	55	71	70	43	74	70	115	56	56
22862	FNDC3A	1.05148	6.88609	103.897	2.38239e-15	4.64646e-14	2339	2076	1906	909	939	921	940	983	838	1004	1356	1546	1281	934	779
9605	VPS9D1	1.05135	3.34866	74.957	1.36289e-12	1.56738e-11	201	178	188	67	89	98	68	75	69	91	154	129	91	97	84
55608	ANKRD10	1.05077	4.1598	36.6136	6.85018e-08	3.34003e-07	408	359	392	186	196	207	161	207	177	151	274	286	286	148	152
113540	CMTM1	1.05021	0.0917051	21.5063	1.64461e-05	5.24489e-05	16	14	12	5	8	8	6	9	8	11	18	13	11	3	8
100874323	HOXA10-AS	1.04943	1.47376	19.6682	3.43651e-05	0.000103525	42	39	31	23	22	29	17	16	21	11	33	28	30	14	7
123920	CMTM3	1.0491	4.79337	21.458	1.67637e-05	5.33806e-05	172	159	146	124	112	166	122	144	141	67	281	267	256	94	70
51727	CMPK1	1.04823	8.08919	43.9587	6.44232e-09	3.79206e-08	7414	6319	5346	2893	2774	2635	3228	3493	3144	2805	4338	5195	4386	2771	2243
9706	ULK2	1.04652	4.15891	87.8458	6.95383e-14	1.02534e-12	398	314	243	193	173	211	129	153	154	131	282	280	244	141	107
79411	GLB1L	1.04646	3.53677	29.1551	9.12133e-07	3.67003e-06	350	262	244	101	103	93	79	98	75	144	120	85	97	121	84
203238	CCDC171	1.0459	1.24621	23.4059	7.81916e-06	2.64225e-05	31	26	19	14	14	19	30	20	18	14	25	36	49	13	9
100132111	LOC100132111	1.04527	-0.850459	6.32846	0.0142394	0.0249042	12	9	7	4	6	10	4	5	3	5	6	11	14	3	7
116113	FOXP4	1.04514	5.35443	39.6819	2.49944e-08	1.31518e-07	660	602	628	415	388	444	334	463	349	292	695	690	767	325	268
138639	PTPDC1	1.04397	4.27395	47.7212	2.04291e-09	1.31128e-08	477	448	481	188	143	196	150	176	158	323	395	405	276	338	312
112817	HOGA1	1.04371	1.28937	7.61094	0.00743999	0.0138361	68	38	42	13	11	14	30	27	32	12	25	23	13	8	12
3554	IL1R1	1.04215	8.90357	30.9912	4.72968e-07	2.00058e-06	11089	9402	8455	6040	5181	5488	3739	4363	3538	7479	10827	12035	8868	7025	6096
23384	SPECC1L	1.0421	4.70522	106.512	1.41758e-15	2.88347e-14	580	462	505	243	186	240	179	228	167	299	396	406	305	312	261
5029	P2RY2	1.04128	0.830558	13.8389	0.000404728	0.000992956	41	48	42	12	14	19	15	23	11	19	26	27	11	20	20
93664	CADPS2	1.04123	3.04875	25.8645	3.06451e-06	1.11648e-05	189	148	153	97	71	75	43	59	35	94	131	144	64	90	89
6490	PMEL	1.04048	-0.478911	7.47156	0.00797564	0.0147315	14	19	9	6	3	5	5	7	3	7	8	6	4	8	3
51526	OSER1	1.04031	5.06201	61.753	3.87363e-11	3.44776e-10	696	637	578	297	272	285	263	294	244	304	468	446	452	316	332
10327	AKR1A1	1.0396	5.59398	112.326	4.59516e-16	1.01633e-14	1367	1237	1021	519	451	503	388	517	417	677	890	814	525	650	502
10004	NAALADL1	1.0385	2.96668	22.4833	1.1195e-05	3.68796e-05	168	165	133	37	51	45	82	95	82	80	109	99	108	92	61
5793	PTPRG	1.03749	6.24233	47.3416	2.28977e-09	1.45764e-08	869	834	718	358	291	333	232	259	237	602	663	633	514	619	472
729291	LOC729291	1.03428	0.311578	11.3655	0.00123513	0.00272115	12	9	4	9	4	16	10	9	10	4	20	11	25	5	0
35	ACADS	1.03376	2.94095	41.1523	1.55841e-08	8.50809e-08	191	169	143	61	62	83	74	80	69	50	88	84	83	65	53
9830	TRIM14	1.03366	3.27867	5.76859	0.0190424	0.0323602	109	95	74	57	54	63	100	124	89	27	171	178	86	41	19
10114	HIPK3	1.03232	6.15846	86.1939	1.00377e-13	1.42017e-12	1472	1320	1087	562	536	550	569	618	572	785	835	965	1232	815	599
1389	CREBL2	1.03195	5.27957	63.5246	2.42373e-11	2.22608e-10	736	615	451	354	320	370	334	342	316	251	466	510	586	239	178
411	ARSB	1.03173	5.8669	55.0423	2.43407e-10	1.85408e-09	1689	1391	1461	634	541	575	564	674	569	670	1049	957	479	695	602
10927	SPIN1	1.03122	6.62645	185.879	3.66532e-21	2.06241e-19	1675	1451	1189	682	661	739	619	722	646	836	1182	1348	1147	837	693
221481	ARMC12	1.03101	-0.389997	7.64804	0.00730386	0.0136122	14	14	17	6	7	8	6	4	7	9	6	7	9	3	3
3868	KRT16	1.03087	4.41011	8.4747	0.00486021	0.00939294	360	371	436	293	219	351	133	167	149	264	333	331	670	317	212
6940	ZNF354A	1.02975	2.7374	56.538	1.60176e-10	1.26131e-09	144	121	103	54	50	65	36	47	50	64	100	88	64	78	51
7582	ZNF33B	1.02966	3.31461	33.1932	2.18889e-07	9.78569e-07	194	150	131	83	75	75	68	72	79	59	114	93	96	66	40
5414	SEPT4	1.02954	1.75056	5.53782	0.0214972	0.0360607	44	41	43	38	29	28	23	34	28	10	59	51	13	5	3
10500	SEMA6C	1.02921	1.94697	35.5499	9.78789e-08	4.64893e-07	67	65	64	48	41	52	29	38	40	54	97	101	93	68	34
2735	GLI1	1.02911	1.53283	10.9127	0.00152309	0.00328894	48	28	40	38	32	36	14	24	19	37	40	58	95	31	29
1649	DDIT3	1.02785	3.33126	14.256	0.000336802	0.000839491	141	137	109	80	67	105	65	82	102	123	90	85	481	164	125
102724528	LOC102724528	1.0268	1.05669	11.0174	0.00145084	0.00315239	24	20	20	27	17	22	24	13	5	24	44	47	40	15	14
56654	NPDC1	1.02595	4.52543	42.3622	1.06178e-08	6.01826e-08	717	558	572	283	238	277	179	258	181	333	447	430	385	433	327
9610	RIN1	1.02595	3.35003	23.6642	7.0772e-06	2.40983e-05	97	73	88	42	46	39	33	44	41	35	70	60	82	54	47
3872	KRT17	1.02592	2.34934	6.00992	0.0167902	0.0289108	38	21	24	39	25	32	13	20	12	42	102	70	57	49	29
221037	JMJD1C	1.02532	6.05433	78.9101	5.31981e-13	6.59298e-12	1278	1125	1098	531	554	586	618	652	578	657	1007	971	1153	668	562
4832	NME3	1.02503	3.53496	38.6492	3.49723e-08	1.78893e-07	241	203	209	111	86	104	62	92	75	134	188	177	104	124	112
10957	PNRC1	1.02495	5.80964	31.3931	4.10359e-07	1.75701e-06	1237	1112	996	770	698	709	694	778	699	457	920	982	1665	507	391
100499466	LINC00674	1.02389	5.48069	74.5659	1.49799e-12	1.71202e-11	873	799	680	458	385	438	365	374	386	348	553	557	682	321	272
51054	PLEKHA8P1	1.02379	0.256923	15.471	0.000198578	0.000515969	21	26	22	18	16	14	6	12	9	21	27	29	29	17	14
7538	ZFP36	1.02343	5.03044	30.8307	5.00644e-07	2.10853e-06	384	387	261	184	147	172	169	214	167	127	202	206	314	143	99
202151	RANBP3L	1.02332	4.00246	13.1655	0.000545861	0.00130202	125	95	84	71	60	42	42	71	50	105	210	168	40	77	64
100128288	LOC100128288	1.02257	-0.641043	14.3655	0.000321012	0.000803817	14	16	11	7	3	7	6	10	4	6	6	8	13	5	7
29071	C1GALT1C1	1.02253	4.5633	29.2457	8.82794e-07	3.56076e-06	862	762	630	242	230	253	266	286	280	262	285	275	167	278	224
5295	PIK3R1	1.0221	6.61984	22.8315	9.77222e-06	3.25062e-05	1759	1557	1156	568	517	545	752	875	774	512	513	565	1233	522	390
83862	TMEM120A	1.0221	3.96371	34.9565	1.19642e-07	5.59395e-07	381	296	296	114	121	112	113	157	108	179	269	257	157	222	202
100505641	FGD5-AS1	1.02189	7.12076	166.79	5.34381e-20	2.39997e-18	3228	2835	2438	1240	1061	1258	1207	1343	1129	1502	1874	2116	1941	1664	1255
2822	GPLD1	1.02127	0.418178	9.18679	0.00344244	0.00689106	14	11	17	8	14	11	11	12	12	4	23	18	19	6	5
79683	ZDHHC14	1.02102	1.49199	16.615	0.000121825	0.000330218	41	46	38	18	18	18	11	11	23	19	37	37	8	21	24
4170	MCL1	1.02097	7.6692	127.931	2.65424e-17	7.5543e-16	3982	3537	3311	1657	1600	1705	1595	1793	1575	1889	2837	3072	2175	1887	1518
101927752	LOC101927752	1.02084	2.21933	42.1343	1.14095e-08	6.40521e-08	89	69	58	34	29	33	33	33	38	32	51	57	40	33	25
158787	RIBC1	1.0198	-0.974481	5.75545	0.0191739	0.0325761	6	9	3	2	3	1	4	5	5	2	6	3	10	5	3
10253	SPRY2	1.01952	4.12586	7.97858	0.00620033	0.0117147	102	105	84	44	30	22	22	37	32	50	14	37	62	52	37
25956	SEC31B	1.01849	1.90278	10.9285	0.00151194	0.00326919	84	93	86	39	33	50	25	35	28	33	44	34	48	35	35
101928433	LOC101928433	1.01753	0.518454	11.6475	0.00108497	0.00241532	10	11	16	7	15	8	9	9	15	8	12	16	41	12	7
125150	ZSWIM7	1.0165	2.8894	31.1872	4.41285e-07	1.87683e-06	142	137	116	52	38	46	51	81	52	60	77	82	67	68	53
85025	TMEM60	1.01637	3.45629	60.8016	4.99642e-11	4.35992e-10	256	230	201	95	92	91	110	95	78	127	186	160	100	135	86
1741	DLG3	1.01491	3.16735	21.7498	1.49361e-05	4.80179e-05	138	105	105	41	57	54	58	54	56	75	82	65	164	81	71
23243	ANKRD28	1.0149	6.06181	50.9583	7.84252e-10	5.45337e-09	628	570	454	238	259	265	237	295	244	291	331	351	516	266	234
9636	ISG15	1.01478	1.49105	5.60863	0.0207102	0.0349075	21	17	16	10	5	7	6	1	3	9	15	17	4	21	10
177	AGER	1.01432	0.556204	9.41888	0.00307987	0.00622758	32	32	42	14	16	17	16	16	14	17	17	12	20	9	6
84937	ZNRF1	1.01365	2.79458	44.4215	5.58151e-09	3.31862e-08	70	68	69	66	47	63	27	41	40	58	102	107	79	46	23
7442	TRPV1	1.01273	1.61659	14.9057	0.000253606	0.000647075	78	86	78	29	20	50	21	26	27	29	19	20	39	33	23
56267	CCBL2	1.01273	4.26815	19.0323	4.45326e-05	0.00013096	350	280	274	94	106	94	106	152	125	248	257	249	242	229	203
7473	WNT3	1.01257	1.20174	14.3748	0.000319706	0.000800955	32	31	30	28	16	29	30	26	21	16	35	46	64	25	10
6695	SPOCK1	1.01214	8.39513	17.0821	0.000100026	0.0002754	6607	5635	5247	2771	2628	2914	3631	4276	3506	4258	6586	7454	6995	4565	3506
59338	PLEKHA1	1.01002	5.7155	33.8535	1.74349e-07	7.93198e-07	1199	1045	846	661	683	646	614	637	562	417	760	824	1275	350	324
23710	GABARAPL1	1.00983	5.35131	28.7516	1.05569e-06	4.1959e-06	645	516	497	372	283	330	300	326	292	363	608	637	685	395	321
339488	TFAP2E	1.0093	-1.14397	6.02855	0.0166284	0.0286693	7	7	7	3	2	3	4	3	1	2	3	3	1	3	1
83938	C10orf11	1.00831	0.96725	11.8806	0.000975221	0.00219563	40	25	20	9	8	6	15	16	18	22	31	25	29	23	22
57469	PNMAL2	1.00802	1.72835	5.26252	0.0248724	0.0410838	53	49	46	27	23	28	31	79	59	11	78	59	50	14	5
56623	INPP5E	1.00802	3.02713	55.3175	2.25282e-10	1.72858e-09	158	151	134	61	60	70	53	79	54	67	117	117	71	99	65
5768	QSOX1	1.00768	8.46772	63.5153	2.42967e-11	2.23014e-10	6482	5433	5386	3574	3296	4050	1977	2457	1926	2948	4081	3963	6169	3312	2598
101928485	LOC101928485	1.00692	0.391323	10.2067	0.00211908	0.00444647	33	20	23	10	2	11	4	10	7	15	11	14	9	20	10
54970	TTC12	1.00596	3.22238	22.6248	1.05925e-05	3.50365e-05	152	170	127	49	53	52	84	85	80	78	112	88	102	59	70
286097	MICU3	1.00574	2.38504	21.8367	1.44325e-05	4.65632e-05	87	70	58	52	59	41	47	55	41	31	58	98	105	41	28
1293	COL6A3	1.00537	12.5552	72.5947	2.42194e-12	2.66831e-11	125069	112775	105956	66115	63031	73740	55579	67896	58927	77473	113018	122422	139326	80686	58046
196047	EMX2OS	1.00463	2.68186	17.7026	7.71337e-05	0.000217101	56	43	50	29	21	25	25	37	20	35	52	42	42	30	14
101928578	RAP2C-AS1	1.00448	0.987617	10.8535	0.00156558	0.0033698	25	44	31	9	10	11	12	19	16	17	12	16	18	13	12
81602	CDADC1	1.0042	2.57256	83.8273	1.71027e-13	2.3128e-12	136	124	83	61	54	47	44	47	43	73	109	95	80	74	68
3140	MR1	1.00362	5.35636	73.6798	1.85754e-12	2.0888e-11	859	753	607	281	260	286	304	365	283	340	405	402	367	333	285
7786	MAP3K12	1.00312	3.4903	25.2756	3.82571e-06	1.36801e-05	153	151	147	80	82	94	69	84	60	72	125	114	111	56	59
23137	SMC5	1.00298	7.12612	69.4604	5.27423e-12	5.46629e-11	3293	2930	2802	1380	1296	1339	1389	1547	1288	1885	2605	3138	2021	2012	1638
3315	HSPB1	1.00297	8.6914	12.4073	0.000767598	0.00176858	13584	11429	9207	4415	3758	4641	3366	4808	3483	4962	5057	4725	4586	5490	4113
5565	PRKAB2	1.00288	5.70926	157.371	2.17565e-19	8.93634e-18	1168	1009	988	478	418	496	464	541	463	499	719	729	681	569	399
6484	ST3GAL4	1.00256	5.17753	40.8758	1.7023e-08	9.25241e-08	947	768	803	466	460	514	282	372	273	563	945	926	444	559	463
595101	LOC595101	1.00168	-0.788633	11.1452	0.00136741	0.00298171	14	7	12	6	2	6	3	5	3	6	4	6	11	4	9
836	CASP3	1.00159	4.87964	49.0063	1.39234e-09	9.1901e-09	574	541	454	258	261	245	209	224	202	328	455	418	298	300	209
393	ARHGAP4	1.00116	0.481985	6.39992	0.0137255	0.0240972	30	41	18	8	12	15	6	14	5	15	17	12	10	13	15
101928085	LOC101928085	1.00036	-0.871348	5.74897	0.0192391	0.0326832	7	4	10	4	5	2	3	0	6	2	9	4	8	5	7
90956	ADCK2	1.00023	3.13256	42.1755	1.12622e-08	6.33704e-08	162	140	106	58	63	69	51	73	61	76	127	105	108	101	65
50854	C6orf48	0.995831	6.24746	69.9114	4.7102e-12	4.93497e-11	1714	1478	1245	537	553	635	580	774	667	675	918	906	834	747	615
26234	FBXL5	0.994413	6.06562	67.1598	9.44757e-12	9.34323e-11	1105	916	804	478	415	462	432	525	424	569	880	1003	517	534	439
10000	AKT3	0.994306	6.43685	92.9656	2.28485e-14	3.66324e-13	1894	1711	1468	875	741	877	914	1041	866	837	1428	1536	1208	855	607
124936	CYB5D2	0.994098	4.33208	30.3135	6.01776e-07	2.50147e-06	518	428	421	197	187	245	165	189	164	172	202	190	273	217	126
401321	LINC00997	0.994049	2.05052	45.9741	3.46517e-09	2.13552e-08	91	61	74	54	49	40	27	38	37	40	63	76	52	36	21
30815	ST6GALNAC6	0.993721	5.90357	115.311	2.61324e-16	6.12091e-15	1203	925	933	492	465	514	457	548	486	680	1164	1057	644	720	527
10186	LHFP	0.993608	6.22167	47.6436	2.09102e-09	1.33924e-08	1860	1605	1346	750	681	773	591	689	524	637	742	745	936	698	548
5187	PER1	0.993111	6.09926	46.0344	3.40201e-09	2.10455e-08	1798	1620	1496	668	629	796	683	881	766	627	878	893	991	639	582
55336	FBXL8	0.992489	0.96636	28.8959	1.00186e-06	3.99601e-06	39	37	34	27	25	23	14	21	21	12	42	37	27	16	18
90990	KIFC2	0.991617	2.37555	26.0663	2.84124e-06	1.04342e-05	85	108	111	52	41	54	51	68	60	48	86	74	78	42	35
151516	ASPRV1	0.991141	0.190862	8.46062	0.00489374	0.00945278	20	12	10	3	4	7	6	7	3	11	11	7	10	6	10
644596	LINC00087	0.990261	0.343384	9.80569	0.00256143	0.00526926	21	21	18	18	15	12	18	21	17	16	29	16	52	8	10
4494	MT1F	0.990126	3.03252	12.2455	0.000825966	0.00188884	206	183	192	122	107	135	63	74	56	135	172	137	206	120	110
399744	LINC00999	0.98975	1.06126	12.4184	0.000763738	0.00176079	51	40	53	32	25	26	14	17	12	22	22	18	32	12	17
51601	LIPT1	0.989545	1.09642	26.5468	2.37454e-06	8.86665e-06	45	38	39	13	15	14	20	20	20	22	23	24	25	20	15
284613	CYB561D1	0.988865	3.50848	51.0672	7.59756e-10	5.30565e-09	237	229	215	86	106	98	87	118	116	131	192	176	175	162	115
358	AQP1	0.988513	2.93719	5.73116	0.0194195	0.0329667	57	55	66	72	64	59	20	27	17	78	174	186	58	79	85
54103	GSAP	0.988465	1.48644	9.98379	0.00235415	0.00488665	30	22	21	6	10	14	15	14	14	20	24	29	30	23	15
4240	MFGE8	0.98819	9.43631	21.3983	1.71656e-05	5.45721e-05	18780	16297	14787	6642	5886	7419	4560	5541	4933	6038	4708	4487	7631	7245	5826
10614	HEXIM1	0.988078	5.34131	136.687	5.91726e-18	1.88505e-16	822	752	713	443	432	485	334	457	365	432	744	899	635	475	383
7029	TFDP2	0.988002	5.09174	83.2785	1.93754e-13	2.59861e-12	519	476	388	275	260	281	215	249	217	220	401	411	351	207	178
165918	RNF168	0.987977	4.29361	110.28	6.80211e-16	1.4669e-14	563	458	465	231	195	200	180	265	216	340	358	465	300	289	242
23639	LRRC6	0.987902	0.857776	20.3716	2.58655e-05	7.96765e-05	38	22	23	6	16	12	15	14	27	7	21	17	18	9	6
1241	LTB4R	0.987446	1.07918	7.79888	0.00677673	0.012717	59	73	55	12	16	15	17	22	22	25	19	13	16	35	26
100652772	NNT-AS1	0.987129	2.75728	63.0621	2.73759e-11	2.49097e-10	139	119	113	64	65	62	62	73	68	53	106	83	119	71	48
5293	PIK3CD	0.986696	2.42794	16.7959	0.000112849	0.000308106	61	55	46	29	27	31	37	46	36	20	49	42	83	36	23
63901	FAM111A	0.986011	3.79782	16.5179	0.000126942	0.000342949	142	118	137	73	61	65	59	77	65	95	172	152	103	105	89
101929112	LOC101929112	0.985894	-0.518068	6.45309	0.0133559	0.0235157	11	8	5	6	6	1	0	2	5	4	5	8	5	7	3
116832	RPL39L	0.985889	2.35316	37.6082	4.92376e-08	2.46131e-07	108	105	74	49	40	29	44	68	48	67	112	93	64	73	45
10435	CDC42EP2	0.984556	2.77135	12.2871	0.00081053	0.00185672	20	14	17	10	15	24	7	14	9	16	34	47	26	24	15
5585	PKN1	0.984315	5.32568	96.8797	9.99405e-15	1.71865e-13	692	588	597	312	268	312	273	325	269	379	491	552	469	395	294
1774	DNASE1L1	0.984153	5.2435	43.4811	7.47504e-09	4.35629e-08	1070	882	802	358	319	355	464	542	438	407	636	595	483	421	357
154141	MBOAT1	0.984067	1.65618	10.8285	0.0015839	0.00340643	143	132	123	35	34	42	43	46	41	45	22	16	14	29	40
101929302	RP11-509J21.1	0.983732	-0.851343	6.50297	0.0130186	0.022988	17	13	2	4	5	1	4	3	2	5	3	4	2	3	5
9612	NCOR2	0.983165	7.53168	43.4242	7.60912e-09	4.42039e-08	3130	2855	3084	2107	2057	2385	1987	2640	2191	1573	4189	4418	3826	1804	1476
6697	SPR	0.983055	3.14462	41.5957	1.35327e-08	7.47148e-08	177	166	135	69	60	60	67	84	57	98	159	154	60	111	94
83547	RILP	0.982892	1.06895	8.31089	0.00526554	0.0100979	38	31	26	8	9	7	8	6	13	30	14	16	14	13	19
64651	CSRNP1	0.981241	4.4774	31.6302	3.77496e-07	1.62626e-06	535	471	451	282	227	297	169	235	170	311	431	464	398	315	300
965	CD58	0.980999	2.59456	52.874	4.50704e-10	3.2558e-09	148	111	86	62	46	63	49	60	39	69	106	91	73	66	55
51586	MED15	0.980911	5.8386	101.334	3.99391e-15	7.43403e-14	1492	1309	1359	582	560	706	684	969	787	608	1103	1220	836	635	534
1519	CTSO	0.980404	4.77095	42.121	1.14575e-08	6.42478e-08	430	376	316	215	239	228	215	241	188	168	386	357	321	184	142
101752399	STAG3L5P-PVRIG2P-PILRB	0.979175	1.77634	13.3695	0.000498406	0.00119621	88	96	98	25	26	34	34	32	38	49	48	33	43	52	45
3431	SP110	0.978966	2.79851	60.8759	4.89778e-11	4.28658e-10	129	151	112	60	40	56	56	64	51	80	96	90	74	72	63
6452	SH3BP2	0.978365	5.45617	35.0009	1.17854e-07	5.52091e-07	688	695	794	570	516	667	505	675	577	394	956	1059	1342	459	421
23498	HAAO	0.978151	1.0261	7.1941	0.00916602	0.0167158	27	18	15	13	14	7	5	7	9	13	14	13	11	8	4
51559	NT5DC3	0.976569	3.97595	57.3989	1.26189e-10	1.01546e-09	330	301	279	138	113	128	136	173	152	170	239	229	232	187	152
51646	YPEL5	0.975912	6.20169	132.526	1.19756e-17	3.59659e-16	1574	1388	1081	773	718	783	718	810	722	564	1087	1099	1266	643	539
6591	SNAI2	0.975584	7.19645	11.1408	0.00137018	0.0029873	3599	3127	2957	1624	1482	1929	2341	2682	2423	1092	3463	3557	2512	1383	1054
375341	C3orf62	0.975464	0.641727	17.6664	7.83081e-05	0.000220102	37	27	28	12	11	12	9	11	19	18	22	16	19	17	14
100129034	LOC100129034	0.974828	6.47778	49.5694	1.17868e-09	7.89697e-09	1448	1287	1265	702	708	700	734	873	737	529	1099	1022	1126	578	498
84167	C19orf44	0.97455	2.86372	36.0009	8.40947e-08	4.03204e-07	128	88	125	52	68	67	57	64	47	52	94	71	116	59	58
165215	FAM171B	0.971785	4.22131	14.6014	0.000289544	0.000730752	184	168	125	101	101	102	99	99	107	85	195	212	143	90	76
10613	ERLIN1	0.970542	6.04762	79.8309	4.28888e-13	5.39268e-12	1491	1253	1157	526	538	576	492	635	517	666	803	831	723	718	535
83594	NUDT12	0.969957	3.51164	104.906	1.94834e-15	3.86667e-14	228	161	137	114	75	95	87	100	101	106	170	175	159	93	93
10230	NBR2	0.969526	1.31331	21.3869	1.72432e-05	5.47889e-05	40	42	34	21	17	26	20	35	36	22	27	29	91	27	27
7096	TLR1	0.969357	0.606339	7.99331	0.00615542	0.0116373	19	17	17	11	12	9	9	10	5	4	7	12	14	3	8
91574	C12orf65	0.968321	2.59	64.105	2.08156e-11	1.9348e-10	119	73	84	40	50	51	43	54	49	55	77	76	80	45	40
100507431	RP11-890B15.2	0.967773	2.47327	25.1451	4.01928e-06	1.43131e-05	119	131	87	51	54	65	37	60	40	46	74	80	56	52	49
26270	FBXO6	0.967505	1.70358	22.2744	1.21495e-05	3.96703e-05	69	63	59	22	26	26	23	37	20	27	35	30	42	39	30
79778	MICALL2	0.96748	3.97103	44.9019	4.8125e-09	2.89183e-08	451	447	410	200	200	226	195	253	230	162	340	298	242	197	158
27244	SESN1	0.967389	6.20676	10.5273	0.00182295	0.00388335	1468	1228	1029	438	386	455	609	668	649	335	416	422	593	368	304
25897	RNF19A	0.96602	5.53541	53.7325	3.52668e-10	2.60527e-09	1188	986	799	414	362	361	347	343	306	593	458	442	657	512	535
10746	MAP3K2	0.965536	6.67227	91.1771	3.35672e-14	5.23876e-13	2344	2240	1837	1255	1107	1142	1273	1317	1284	1265	1980	2313	2081	1258	946
643783	USP46-AS1	0.964256	0.419329	11.7383	0.00104077	0.00232502	13	18	21	16	15	9	8	11	6	8	17	24	10	5	8
874	CBR3	0.964189	2.63655	21.7454	1.49621e-05	4.80817e-05	78	53	60	30	24	30	31	46	29	72	97	106	39	63	43
55796	MBNL3	0.96411	3.39699	19.2741	4.03424e-05	0.000119763	149	128	93	41	54	61	69	72	52	47	57	84	61	36	39
79962	DNAJC22	0.96399	1.83356	10.6953	0.00168533	0.00361008	31	27	24	40	24	38	34	32	19	31	79	86	59	22	25
25900	IFFO1	0.963906	3.54439	15.6893	0.000180787	0.000474113	197	163	145	55	50	60	71	77	70	81	128	102	43	103	74
7798	LUZP1	0.962979	5.94884	69.5537	5.15213e-12	5.34729e-11	1328	1160	1155	637	608	713	585	754	607	741	1190	1210	1000	700	626
374899	ZNF829	0.962739	2.05705	37.0847	5.85586e-08	2.8908e-07	87	63	53	39	37	58	44	46	40	34	78	74	100	45	47
23179	RGL1	0.96271	4.55958	26.2658	2.63689e-06	9.73487e-06	396	357	272	132	123	142	172	160	172	101	179	158	123	115	96
4327	MMP19	0.962692	3.61077	6.60367	0.0123648	0.0219337	91	75	64	96	91	96	113	142	117	78	272	261	229	76	60
54741	LEPROT	0.962411	6.55795	76.894	8.56745e-13	1.02461e-11	1914	1634	1416	705	641	709	571	735	573	988	1076	1066	916	978	815
408	ARRB1	0.961579	3.11824	8.10048	0.00583871	0.0111014	26	25	17	17	12	28	9	20	10	11	30	33	29	17	13
220929	ZNF438	0.961315	2.48579	33.3797	2.05234e-07	9.23427e-07	84	85	93	32	46	42	33	38	49	44	62	70	46	40	43
400960	PCBP1-AS1	0.960877	1.55268	16.4718	0.000129451	0.000349086	64	42	53	22	14	29	20	37	20	27	28	28	58	31	34
8871	SYNJ2	0.959476	5.41967	17.1911	9.55449e-05	0.000264251	201	233	204	86	84	90	71	87	56	156	172	183	59	117	131
669	BPGM	0.959447	4.65334	53.9875	3.27999e-10	2.43283e-09	383	368	324	190	168	168	173	222	193	264	434	412	223	232	202
1911	PHC1	0.959013	3.02021	55.0438	2.43305e-10	1.85408e-09	131	125	98	60	49	66	64	71	60	59	119	93	78	48	63
5587	PRKD1	0.958553	4.26018	29.235	8.86208e-07	3.57256e-06	355	264	313	137	105	131	201	236	220	101	238	244	215	143	96
134957	STXBP5	0.958392	5.79739	99.7232	5.54924e-15	9.98727e-14	1238	1077	872	438	386	398	532	588	498	506	617	744	558	514	395
100129534	LOC100129534	0.958234	-0.647548	6.66386	0.0119906	0.0213111	12	6	14	2	5	13	6	6	1	4	9	7	9	4	7
56548	CHST7	0.957642	1.8183	5.22019	0.0254395	0.0419121	90	75	69	26	19	31	11	20	18	47	26	24	8	36	31
11104	KATNA1	0.956977	3.64538	86.4148	9.55455e-14	1.35967e-12	267	232	177	85	84	119	108	127	104	130	152	141	183	130	91
27	ABL2	0.956502	5.70791	43.3696	7.73985e-09	4.49101e-08	804	744	673	340	299	322	307	346	293	389	393	454	598	469	353
88455	ANKRD13A	0.955911	5.8188	95.8177	1.24829e-14	2.10234e-13	825	745	687	376	364	360	450	480	413	436	665	717	662	434	348
4267	CD99	0.955373	8.6755	87.6308	7.29241e-14	1.06776e-12	11651	9736	8786	5208	4915	5566	3370	4173	3559	5188	7729	7261	5171	5728	4475
2908	NR3C1	0.95498	6.9114	42.4741	1.02497e-08	5.82537e-08	1819	1761	1437	668	640	695	1059	1011	992	825	846	955	1721	807	599
317662	FAM149B1	0.954773	4.44141	99.2528	6.11221e-15	1.09069e-13	459	378	352	234	214	252	184	189	180	211	331	314	349	220	172
154091	SLC2A12	0.954424	4.69621	10.5211	0.00182825	0.00389351	129	125	137	180	151	150	191	246	220	42	387	413	271	40	46
29800	ZDHHC1	0.953993	3.08909	36.5538	6.98833e-08	3.39836e-07	104	91	94	81	83	97	79	84	74	62	206	216	109	82	62
51527	GSKIP	0.953984	3.9381	72.188	2.6766e-12	2.92911e-11	248	225	191	106	109	108	91	111	104	156	204	236	182	191	124
154881	KCTD7	0.953621	4.01827	49.2148	1.30892e-09	8.67849e-09	433	373	316	159	146	172	160	216	181	191	263	267	285	228	191
27430	MAT2B	0.953028	6.00157	78.3026	6.13696e-13	7.48566e-12	1401	1206	985	565	481	549	448	491	465	649	592	670	715	559	466
153090	DAB2IP	0.952779	5.05746	8.86789	0.00401479	0.00790894	1296	1140	1111	486	375	392	197	264	166	1032	782	872	455	923	934
4882	NPR2	0.952387	5.38748	67.8555	7.91223e-12	7.92086e-11	713	637	625	349	284	365	345	387	330	314	492	466	537	300	277
115548	FCHO2	0.952379	4.4676	158.379	1.86691e-19	7.74505e-18	356	325	300	188	175	148	195	201	197	193	259	366	283	169	140
123720	WHAMM	0.952328	2.90825	57.5901	1.19704e-10	9.69116e-10	148	134	102	69	53	49	41	54	56	81	80	85	89	71	65
162073	ITPRIPL2	0.951654	6.63004	53.1588	4.15402e-10	3.02159e-09	1778	1589	1499	974	925	944	693	853	725	1028	1632	1850	1167	1065	888
27250	PDCD4	0.951006	6.32467	38.1668	4.09619e-08	2.07151e-07	1223	1107	889	666	629	713	776	846	741	392	904	959	1398	449	368
8470	SORBS2	0.950773	6.18211	14.2361	0.000339759	0.000846142	866	808	642	829	697	797	309	394	341	481	951	1001	1318	584	462
2592	GALT	0.950254	2.74008	35.6958	9.31822e-08	4.4359e-07	109	91	91	48	47	40	37	57	43	33	56	52	63	56	30
10379	IRF9	0.950203	4.21089	85.828	1.08936e-13	1.52949e-12	276	265	229	120	123	154	130	163	154	133	218	200	246	137	115
102723405	LOC102723405	0.95008	0.669178	15.309	0.000212951	0.000550509	27	24	21	17	15	16	6	16	10	6	23	13	13	12	4
4128	MAOA	0.949812	4.47301	11.8692	0.000980321	0.00220576	362	333	285	282	242	291	54	63	64	240	247	319	390	238	204
23207	PLEKHM2	0.949719	5.90014	71.0944	3.50734e-12	3.77077e-11	1273	1185	1109	578	532	610	484	628	490	660	987	951	702	667	609
121536	AEBP2	0.949539	4.81057	55.0151	2.45281e-10	1.86739e-09	559	517	463	294	291	276	332	359	301	244	338	443	633	242	208
493	ATP2B4	0.949075	8.24648	44.9068	4.80525e-09	2.88865e-08	6429	5365	5313	2825	2780	2966	2525	2820	2536	2322	3205	3613	3602	2561	1860
151295	SLC23A3	0.949044	-0.717134	5.13624	0.0266052	0.0436319	12	20	15	7	3	7	4	5	0	11	7	3	7	7	10
51119	SBDS	0.94864	6.50832	58.317	9.803e-11	8.06086e-10	2036	1662	1563	721	628	690	694	800	645	1112	1275	1237	971	1172	941
57604	KIAA1456	0.94807	1.52874	10.4908	0.00185436	0.00394398	33	39	40	25	29	12	12	12	4	25	23	20	28	21	16
9727	RAB11FIP3	0.947754	5.53724	97.987	7.93797e-15	1.38948e-13	840	696	715	442	408	420	307	386	346	485	669	686	658	477	388
858	CAV2	0.947442	5.70301	48.1367	1.80389e-09	1.1691e-08	593	511	423	286	258	262	289	281	267	192	282	401	389	219	143
84333	PCGF5	0.946603	5.41062	55.1838	2.33906e-10	1.78727e-09	563	572	427	265	262	258	252	236	222	299	267	376	477	307	199
29799	YPEL1	0.946512	0.942271	7.59821	0.0074873	0.013917	17	16	13	25	29	27	23	16	24	4	21	25	84	6	5
55364	IMPACT	0.946416	5.49836	210.767	1.48799e-22	1.09812e-20	893	697	660	428	389	465	388	476	405	417	689	828	625	438	348
119032	C10orf32	0.946357	3.75314	32.1649	3.12962e-07	1.36831e-06	172	138	124	89	101	91	94	94	82	154	212	254	200	132	120
8193	DPF1	0.945099	0.58091	12.4006	0.000769933	0.00177341	31	35	37	7	13	17	14	16	14	13	14	14	11	15	10
80024	SLC8B1	0.944336	3.55252	35.9226	8.63348e-08	4.13001e-07	227	189	187	93	79	94	74	109	88	103	135	179	114	124	111
389765	LOC389765	0.943788	-0.622471	6.92843	0.0104816	0.0188597	7	15	10	2	6	6	5	13	4	3	4	11	5	2	3
5931	RBBP7	0.943482	6.5231	32.5313	2.75404e-07	1.2135e-06	1916	1682	1508	714	665	754	626	769	666	1043	1161	1170	929	1012	848
84224	NBPF3	0.943185	2.61243	50.1539	9.92358e-10	6.76277e-09	97	68	81	51	52	65	51	58	41	48	96	86	91	48	35
4012	LNPEP	0.942082	4.3261	41.5186	1.38682e-08	7.6481e-08	422	404	346	142	147	150	148	178	153	168	163	203	130	185	124
134466	ZNF300P1	0.941704	0.570219	8.68082	0.00439602	0.00857255	12	13	15	20	16	10	8	16	12	16	24	27	37	9	7
9117	SEC22C	0.940201	5.33094	102.611	3.08441e-15	5.86646e-14	911	796	718	367	311	373	303	345	332	479	555	528	484	494	397
6382	SDC1	0.939909	5.53078	12.5049	0.000734471	0.00170133	485	410	550	386	420	480	335	489	434	474	1196	1207	531	452	353
3460	IFNGR2	0.93932	5.91791	129.72	1.94259e-17	5.63813e-16	1511	1182	1181	662	591	720	642	705	586	595	1033	922	819	560	578
56898	BDH2	0.937737	4.49343	31.553	3.87888e-07	1.66662e-06	401	330	279	152	128	153	150	170	140	165	248	258	141	183	156
23313	KIAA0930	0.936714	5.4791	47.2573	2.34866e-09	1.49447e-08	1153	1044	983	567	493	518	400	498	366	831	1211	1217	453	799	705
261729	STEAP2	0.936034	3.3565	12.3326	0.000793982	0.00182308	227	209	154	104	82	94	93	97	86	125	120	155	165	118	88
3305	HSPA1L	0.935991	0.587812	17.1865	9.57297e-05	0.000264613	35	27	24	16	8	12	15	22	13	16	25	13	22	11	12
23409	SIRT4	0.935912	-0.624598	7.21221	0.00908292	0.0165848	16	10	7	7	0	5	5	4	6	10	5	14	9	9	6
79705	LRRK1	0.935278	4.14364	41.2323	1.51915e-08	8.31538e-08	291	241	264	166	129	150	99	135	106	165	233	231	166	180	99
10423	CDIPT	0.935234	5.94931	39.8578	2.36125e-08	1.24828e-07	1810	1569	1259	597	572	687	508	639	516	695	750	765	524	746	633
163051	ZNF709	0.934882	1.04312	25.8864	3.03945e-06	1.10845e-05	42	37	28	20	29	26	25	18	11	16	36	33	29	19	11
101927599	AC092295.7	0.934002	0.0722645	12.1943	0.000845386	0.00192935	13	11	11	10	10	11	5	10	15	5	22	19	15	2	10
2650	GCNT1	0.93336	6.12126	16.3331	0.000137309	0.00036865	1427	1302	1193	587	608	745	495	540	504	487	520	531	835	538	439
84668	FAM126A	0.932543	5.73332	37.0846	5.85602e-08	2.8908e-07	824	821	691	303	270	299	263	279	266	599	530	579	382	546	454
10585	POMT1	0.93249	3.8826	29.7601	7.3357e-07	3.00006e-06	373	317	307	145	140	162	122	154	125	166	210	193	194	192	157
4627	MYH9	0.931011	9.6603	37.5793	4.97093e-08	2.48226e-07	10632	9411	9775	5051	5055	5580	4272	5326	4479	7309	10077	10650	7348	7522	5683
643988	C1orf233	0.930892	1.53503	13.1507	0.000549502	0.00130943	42	26	29	29	30	40	32	33	29	10	79	57	41	22	13
