## Supplemental Table 1 for "*Micro*-pellet culture reveals that bone marrow mesenchymal stromal cell (BMSC) chondrogenic induction is triggered by a single day of TGF-β1 exposure" (part 3 of 3)

### Sheet: Day3 (continued)
GeneID	GeneName	logFC	logCPM	F	PValue	FDR	X31	X32	X33	X55	X56	X57	X70	X71	X72	X07	X85	X86	X87	X08	X09
286101	ZNF252P	0.930838	4.19678	68.0685	7.49558e-12	7.52942e-11	345	293	268	173	160	179	183	193	183	168	265	264	339	177	131
81790	RNF170	0.930168	4.28389	153.622	3.86822e-19	1.53123e-17	382	367	319	203	184	187	189	216	207	192	285	332	349	217	173
79677	SMC6	0.929773	5.30117	34.6618	1.32251e-07	6.1347e-07	636	656	497	263	255	271	224	297	224	319	376	422	275	336	253
149076	ZNF362	0.929622	4.62777	57.4314	1.25061e-10	1.00749e-09	371	319	316	245	235	265	188	242	170	187	413	395	336	187	154
9990	SLC12A6	0.928596	4.83695	117.676	1.68243e-16	4.08982e-15	443	385	364	192	197	208	206	239	207	196	293	313	313	205	171
84547	PGBD1	0.928323	2.68446	59.6714	6.77752e-11	5.77682e-10	124	113	118	56	71	64	53	56	47	77	109	110	75	81	55
25927	CNRIP1	0.927484	4.87335	114.295	3.16344e-16	7.21401e-15	538	470	424	235	218	260	210	266	187	271	373	434	280	270	247
79153	GDPD3	0.927333	-0.0858169	5.47625	0.0222073	0.0371116	13	19	18	4	2	10	5	8	4	9	3	6	10	12	6
55246	CCDC25	0.92714	5.00897	176.11	1.40686e-20	7.07573e-19	629	508	451	269	262	293	274	295	308	330	562	532	408	352	286
115426	UHRF2	0.9267	5.39103	21.7926	1.46859e-05	4.73079e-05	756	662	630	405	349	434	297	328	311	428	678	681	517	477	375
3693	ITGB5	0.926681	8.0371	18.0017	6.81069e-05	0.000193766	5825	5003	4553	1790	1512	1750	1315	1662	1282	2792	1865	1668	1214	2587	2207
6774	STAT3	0.925892	7.63742	66.184	1.21349e-11	1.1771e-10	4395	3858	3606	1903	1883	2050	1867	2242	1819	1766	2818	2788	2419	1868	1643
6575	SLC20A2	0.925556	4.40134	39.4894	2.66024e-08	1.39331e-07	271	246	206	106	105	137	113	123	109	171	246	227	148	171	127
79134	TMEM185B	0.924977	5.09087	187.532	2.93441e-21	1.68999e-19	697	636	594	290	299	316	305	359	296	374	470	503	450	380	281
9875	URB1	0.923814	6.40152	50.9826	7.78712e-10	5.42255e-09	2275	2052	1880	801	687	904	664	848	647	1076	809	810	1022	1050	897
63971	KIF13A	0.92323	6.06038	66.9219	1.00404e-11	9.89622e-11	1323	1192	1060	531	515	576	540	560	485	695	797	836	820	753	562
79575	ABHD8	0.922688	2.44459	23.4338	7.73536e-06	2.61634e-05	96	68	73	38	39	53	29	52	36	44	59	74	69	51	41
5208	PFKFB2	0.922683	3.14113	21.9149	1.3994e-05	4.5208e-05	120	126	98	54	53	49	65	78	64	59	107	125	69	65	68
29903	CCDC106	0.922387	2.65514	50.8284	8.1455e-10	5.6414e-09	98	86	74	55	45	63	42	54	46	51	108	110	72	62	59
149837	LINC00654	0.92108	2.35148	31.0414	4.64634e-07	1.971e-06	96	95	77	69	52	66	52	50	58	48	89	116	92	58	41
729515	TMEM242	0.920325	3.77368	57.0583	1.38646e-10	1.10481e-09	287	231	189	112	103	150	97	112	99	139	183	185	167	141	122
10144	FAM13A	0.918766	5.56596	10.4084	0.00192738	0.00408331	1408	1303	1072	524	552	603	683	782	701	334	433	456	914	371	247
113675	SDSL	0.918443	1.24779	9.58303	0.00284763	0.00580193	75	60	61	26	20	17	16	26	12	40	20	25	14	32	27
57822	GRHL3	0.917784	1.62805	5.87489	0.0180133	0.0307859	47	48	47	28	32	20	15	17	21	46	53	58	23	27	32
4925	NUCB2	0.91657	7.07952	41.6455	1.33203e-08	7.37086e-08	4067	3297	3236	1999	1881	1947	1997	2148	1805	1752	3118	2726	2909	1783	1523
55565	ZNF821	0.916418	1.86027	58.8569	8.4578e-11	7.05745e-10	86	64	55	36	35	43	46	46	34	39	56	76	69	42	34
93474	ZNF670	0.915851	1.13555	16.5875	0.000123249	0.000333831	51	36	33	12	10	14	19	19	14	18	16	17	15	23	14
160857	CCDC122	0.915285	0.963259	4.9437	0.0294991	0.0477172	4	16	13	18	19	16	0	4	3	7	7	16	28	6	3
388284	C16orf86	0.915285	0.933559	15.2695	0.000216619	0.000559097	30	27	27	21	22	20	14	15	13	18	34	29	22	14	10
375287	RBM43	0.915025	3.94167	32.721	2.5782e-07	1.14356e-06	183	189	162	143	143	179	198	201	165	100	297	355	319	121	96
6103	RPGR	0.913879	2.88042	32.2008	3.09065e-07	1.35248e-06	147	135	116	49	53	59	49	70	50	59	46	49	82	65	44
9143	SYNGR3	0.9136	-0.3227	9.68434	0.00271349	0.00554941	15	8	12	8	8	5	11	12	8	6	16	14	13	6	4
10559	SLC35A1	0.913478	4.117	38.8066	3.32195e-08	1.71001e-07	404	369	295	132	150	148	149	187	183	171	186	226	202	202	130
56952	PRTFDC1	0.912505	3.38052	33.6599	1.86347e-07	8.44135e-07	156	168	131	98	81	88	138	144	125	80	205	189	183	83	75
55785	FGD6	0.912152	2.90302	18.5477	5.4339e-05	0.000157308	81	79	67	48	42	35	27	49	27	52	70	91	35	52	36
4059	BCAM	0.911656	1.88088	6.41416	0.0136255	0.0239359	10	6	12	6	7	8	8	9	10	8	19	18	12	10	2
150465	TTL	0.911069	5.37655	29.5237	7.98621e-07	3.24711e-06	656	586	588	251	230	283	156	195	180	519	470	507	280	485	394
4862	NPAS2	0.910905	4.17639	17.9022	7.09835e-05	0.00020152	307	279	352	168	183	219	264	316	249	97	263	223	480	122	91
8444	DYRK3	0.910211	3.44152	52.8184	4.57956e-10	3.30656e-09	215	189	166	108	93	112	110	113	95	117	201	194	134	106	104
3306	HSPA2	0.9097	2.63789	8.8838	0.00398401	0.00785779	106	98	78	56	48	39	22	35	27	94	94	111	53	71	79
23362	PSD3	0.909267	7.49213	26.3718	2.53462e-06	9.40461e-06	2935	2869	2608	1461	1354	1506	1266	1513	1348	1644	2025	2321	2385	1821	1435
84960	CCDC183	0.908357	-0.87074	5.42504	0.022817	0.0380525	7	10	15	6	3	3	7	8	2	7	2	9	10	7	4
4780	NFE2L2	0.90779	6.42669	66.1572	1.22189e-11	1.1829e-10	1731	1412	1219	728	706	723	799	786	715	850	1026	1113	1455	956	756
134111	UBE2QL1	0.907608	2.16837	7.07189	0.00974822	0.0176569	204	169	190	91	85	68	41	55	36	129	85	101	85	97	118
6814	STXBP3	0.907405	5.2226	80.4198	3.73959e-13	4.74262e-12	928	791	731	374	353	363	397	402	357	436	453	538	484	395	324
3233	HOXD4	0.907377	0.411965	4.96142	0.0292193	0.0473382	17	22	18	7	6	12	10	10	13	3	17	10	12	9	13
11147	HHLA3	0.907208	2.12501	31.7934	3.5646e-07	1.54287e-06	84	54	53	47	45	52	43	36	32	18	79	61	58	37	29
6277	S100A6	0.907164	9.19236	33.4025	2.03623e-07	9.16461e-07	12039	10135	8154	4851	4107	4576	3449	4279	3535	5656	6625	6316	4476	5973	4748
642475	MROH6	0.906753	0.157647	13.3204	0.000509409	0.00122142	28	19	24	13	9	10	3	10	15	12	10	17	11	13	9
64854	USP46	0.906633	4.99897	66.1893	1.21183e-11	1.17627e-10	721	555	568	377	296	340	309	360	302	312	505	522	450	343	266
284440	LINC00663	0.906578	0.287687	8.12338	0.00577329	0.0109941	16	11	13	4	9	5	9	20	14	5	12	9	27	6	7
57560	IFT80	0.906403	5.12171	77.3502	7.68716e-13	9.26878e-12	709	629	573	331	294	359	354	372	335	315	514	546	459	351	287
10073	SNUPN	0.905107	4.04801	68.7624	6.28796e-12	6.42623e-11	336	309	264	138	152	152	139	177	141	173	219	246	244	177	172
3423	IDS	0.904447	6.89114	48.2532	1.74215e-09	1.13209e-08	1614	1379	1218	1259	1114	1253	850	984	891	1341	2298	2780	2019	1325	1147
137392	FAM92A1	0.904408	4.23502	100.705	4.5401e-15	8.30335e-14	378	342	295	166	163	175	178	210	189	197	327	375	171	196	167
100128398	LOC100128398	0.904318	-0.0816347	6.5939	0.0124267	0.0220248	11	13	6	10	4	8	5	2	5	5	7	15	10	7	8
100616668	TPTE2P5	0.904042	-0.541763	5.68211	0.0199257	0.0337207	5	11	5	5	3	4	3	2	8	4	7	4	10	5	3
773	CACNA1A	0.90383	3.40751	8.44556	0.00492986	0.00951753	101	99	117	96	84	92	163	164	147	84	326	274	206	89	93
80778	ZNF34	0.903631	1.69193	36.1267	8.06192e-08	3.88265e-07	71	63	53	29	41	35	31	26	27	37	50	45	38	26	25
5829	PXN	0.903379	6.05296	45.2025	4.38775e-09	2.65726e-08	1205	1052	1058	534	470	650	482	621	508	523	718	653	747	510	460
57685	CACHD1	0.901918	4.49848	25.6925	3.26907e-06	1.18542e-05	498	441	400	211	200	220	144	161	118	207	213	204	187	226	190
2868	GRK4	0.901202	0.591994	12.0971	0.000883593	0.00200874	24	13	17	15	9	11	10	15	13	13	27	22	21	13	11
155370	SBDSP1	0.900706	4.60264	45.452	4.06456e-09	2.47377e-08	464	366	399	171	163	158	145	170	147	304	251	212	299	278	223
8820	HESX1	0.900378	-0.26398	6.54687	0.0127292	0.0225175	8	8	18	4	4	2	3	9	6	5	4	3	8	3	7
8673	VAMP8	0.899336	1.6913	15.9641	0.000160704	0.000425473	76	52	58	23	21	18	25	27	18	41	37	41	24	37	39
55809	TRERF1	0.898774	3.24355	31.1787	4.42622e-07	1.88198e-06	124	129	146	65	62	63	69	86	73	52	96	99	93	69	66
115703	ARHGAP33	0.898443	2.05953	10.0782	0.00225147	0.00469807	68	96	81	48	35	46	37	38	36	57	71	57	46	44	29
2099	ESR1	0.898263	1.15544	5.00889	0.0284835	0.046314	33	53	44	14	9	7	17	24	19	18	9	13	2	9	14
122416	ANKRD9	0.897687	1.91196	16.6342	0.00012084	0.00032785	65	58	59	40	30	48	22	31	21	43	87	81	30	65	37
9811	CTIF	0.897669	5.36912	63.929	2.17967e-11	2.01833e-10	809	690	690	476	441	500	362	471	360	387	557	624	818	372	372
4790	NFKB1	0.896967	4.7304	102.738	3.00694e-15	5.74251e-14	577	475	465	224	212	215	233	300	249	259	365	337	225	257	178
100101467	ZSCAN30	0.896281	3.76973	65.9222	1.29819e-11	1.24854e-10	202	207	191	118	131	141	88	104	80	109	176	146	184	108	104
57674	RNF213	0.896092	6.64988	23.1106	8.7671e-06	2.9372e-05	1823	1713	1642	974	882	991	430	542	453	841	907	861	770	846	749
54930	HAUS4	0.895012	3.97499	20.929	2.06895e-05	6.48549e-05	391	304	273	121	108	143	141	177	150	145	205	171	136	182	119
6497	SKI	0.894187	7.13663	73.6143	1.88739e-12	2.11427e-11	2287	2065	2095	1359	1234	1442	1239	1471	1270	994	1678	1825	2224	980	874
439931	THAP7-AS1	0.893284	0.227695	9.9094	0.00243852	0.00504381	14	11	11	3	5	9	8	10	6	13	17	17	14	9	12
128989	TANGO2	0.891349	3.68323	21.7886	1.47088e-05	4.73713e-05	301	255	229	176	143	160	117	168	130	104	226	205	144	109	84
100507433	ZNF571-AS1	0.891317	-0.146133	7.70494	0.00710014	0.0132679	19	7	9	10	7	6	14	19	8	8	12	14	26	5	2
55672	NBPF1	0.891156	2.61433	34.8266	1.25041e-07	5.826e-07	112	108	92	71	53	69	59	79	55	53	92	101	106	51	56
55728	N4BP2	0.890408	4.408	46.5918	2.87189e-09	1.79704e-08	419	386	316	195	205	212	182	202	145	197	211	254	314	181	165
11282	MGAT4B	0.890173	5.91291	73.6969	1.8498e-12	2.0817e-11	1273	1121	998	554	491	524	449	576	450	560	724	713	599	661	500
2319	FLOT2	0.88946	4.03748	12.7552	0.000656098	0.00153675	213	156	157	62	70	62	61	73	67	77	74	65	77	106	68
2946	GSTM2	0.888998	3.45647	21.1519	1.89307e-05	5.97114e-05	211	171	149	89	81	86	70	108	79	85	144	133	63	91	70
388886	FAM211B	0.888941	2.3859	14.5734	0.000293107	0.000739108	271	198	243	104	99	153	68	84	70	65	89	70	75	95	78
9486	CHST10	0.888378	3.15775	52.7846	4.62418e-10	3.3355e-09	218	195	222	82	88	103	97	112	92	89	103	97	139	119	81
3038	HAS3	0.887962	2.30746	4.85563	0.0309331	0.04979	12	11	11	6	6	6	8	10	4	3	13	5	7	7	2
2145	EZH1	0.887873	3.99491	14.6746	0.000280446	0.00070962	297	291	239	118	88	118	103	125	117	156	111	133	168	148	121
118987	PDZD8	0.88779	5.50526	65.541	1.43257e-11	1.36971e-10	1201	1084	1092	566	569	589	459	534	468	533	662	776	560	535	455
101927204	AP001258.4	0.88694	1.37718	11.1914	0.00133848	0.00292513	25	22	24	10	16	16	8	20	12	12	20	15	16	7	7
55196	KIAA1551	0.886709	3.50093	61.6824	3.94724e-11	3.50691e-10	212	187	171	96	97	90	101	113	73	102	152	159	125	122	97
4056	LTC4S	0.886168	0.260468	4.85348	0.0309692	0.0498426	11	8	10	22	13	19	12	14	10	8	39	34	13	2	3
11244	ZHX1	0.885627	5.38655	171.681	2.63525e-20	1.26475e-18	881	718	740	387	357	396	416	424	425	484	713	764	485	513	406
55190	NUDT11	0.885227	3.3313	27.5458	1.64042e-06	6.31651e-06	124	142	86	74	62	54	66	86	64	95	136	161	91	85	75
11158	RABL2B	0.884566	2.88974	38.9073	3.21454e-08	1.66001e-07	172	144	130	64	61	79	45	45	52	101	90	96	58	85	72
9179	AP4M1	0.884252	3.21232	51.5964	6.51449e-10	4.58418e-09	121	105	95	74	65	80	55	57	52	82	137	140	87	70	76
55917	CTTNBP2NL	0.883814	5.46768	104.682	2.03689e-15	4.0315e-14	811	668	629	420	386	422	396	489	382	407	604	740	618	404	334
26092	TOR1AIP1	0.883666	6.53332	139.5	3.70373e-18	1.22783e-16	2011	1712	1473	943	912	956	953	1006	919	881	1285	1277	1589	969	804
220	ALDH1A3	0.88318	5.0271	6.77213	0.0113471	0.0202606	197	191	175	87	68	80	33	44	46	63	28	37	27	83	59
388324	INCA1	0.882951	-1.03523	5.0609	0.0276998	0.0451799	6	6	4	1	5	1	5	2	6	4	7	3	4	2	0
155060	LOC155060	0.882694	2.01682	9.46112	0.00301828	0.00611906	113	112	124	47	45	41	28	38	45	53	48	33	43	63	54
80781	COL18A1	0.882469	5.91465	14.0605	0.000367037	0.000909142	747	687	697	770	708	801	755	948	755	798	1936	2274	1306	860	640
1107	CHD3	0.882101	7.25727	41.2329	1.51887e-08	8.31538e-08	1945	1701	1640	1445	1435	1552	1258	1573	1344	1357	3155	3303	2160	1517	1142
79642	ARSJ	0.881933	5.35526	27.0405	1.97679e-06	7.47838e-06	804	758	769	316	330	375	389	462	438	306	423	398	518	371	269
64080	RBKS	0.881163	1.29252	10.2651	0.00206162	0.00433496	31	34	26	18	7	15	25	29	22	15	23	19	34	14	6
100506100	LOC100506100	0.880785	-0.614183	4.99821	0.0286472	0.0465338	10	8	3	3	3	5	7	4	5	1	9	3	4	3	1
55766	H2AFJ	0.880293	4.05544	37.545	5.02759e-08	2.50799e-07	299	268	223	166	153	135	139	168	128	130	224	227	158	138	82
8648	NCOA1	0.87962	4.69173	52.1321	5.57939e-10	3.97955e-09	551	508	474	278	246	318	226	290	221	226	316	325	335	249	179
27163	NAAA	0.879299	3.94252	6.89459	0.0106629	0.0191554	527	391	349	150	138	160	103	88	74	204	78	78	72	208	154
102724634	LOC102724634	0.879099	-0.592274	4.94214	0.0295239	0.047752	5	4	5	5	4	5	4	7	6	1	4	11	14	1	6
10672	GNA13	0.879023	6.20116	95.0588	1.46459e-14	2.4359e-13	1499	1334	1142	789	757	798	798	825	767	714	1002	1093	1485	769	607
60686	C14orf93	0.87896	2.35084	17.3419	8.96885e-05	0.000249133	79	65	78	36	45	39	42	46	44	27	49	47	61	36	23
26022	TMEM98	0.878672	5.46613	52.2774	5.35043e-10	3.82367e-09	921	789	712	556	512	594	406	538	452	473	939	890	670	485	397
6907	TBL1X	0.87843	4.46184	32.1107	3.18948e-07	1.39282e-06	352	311	263	199	138	194	146	150	135	155	183	195	272	172	125
9442	MED27	0.877991	4.35737	51.7934	6.15312e-10	4.35283e-09	548	439	398	205	171	200	152	225	183	264	295	286	149	241	211
784	CACNB3	0.877201	3.27974	47.3416	2.28979e-09	1.45764e-08	158	149	138	58	69	78	78	106	96	88	132	119	142	99	85
29108	PYCARD	0.876196	1.84637	9.603	0.00282065	0.00575016	71	62	52	29	22	24	20	30	29	29	28	26	22	31	15
3671	ISLR	0.876106	8.13054	30.9277	4.83717e-07	2.04193e-06	7909	6571	6817	4948	4257	5505	3059	4260	3227	3471	6501	6986	4704	3585	2950
23174	ZCCHC14	0.875762	5.55324	59.4671	7.16384e-11	6.07086e-10	862	772	689	566	515	552	453	567	431	600	1000	1170	653	523	432
100506325	AC003665.1	0.875244	0.533322	14.112	0.000358813	0.000890274	24	26	17	10	6	8	5	13	14	15	16	20	9	14	14
100129460	DPY19L1P1	0.873734	-0.769878	5.9243	0.0175552	0.030101	10	7	6	3	7	6	3	7	3	1	9	5	4	4	2
10156	RASA4	0.873511	0.00276175	5.68407	0.0199051	0.0336975	33	22	19	15	16	22	4	8	5	13	18	11	11	9	8
8408	ULK1	0.872148	5.17055	40.3173	2.03623e-08	1.09179e-07	641	597	630	535	392	597	452	522	448	407	695	768	1195	464	409
79802	HHIPL2	0.87174	3.67845	5.65429	0.0202189	0.0341775	274	238	325	231	180	195	315	359	325	195	546	602	380	201	165
25850	ZNF345	0.870309	0.860843	17.3642	8.88538e-05	0.000247095	23	22	22	9	13	16	18	14	21	12	24	17	33	18	8
151011	SEPT10	0.869422	6.39598	98.735	6.80034e-15	1.2047e-13	1187	1024	933	669	621	643	645	681	644	667	989	1085	1062	643	484
64398	MPP5	0.869021	4.79153	40.2934	2.05196e-08	1.09982e-07	417	313	266	218	171	210	198	214	205	231	330	405	315	225	178
645212	EIF3J-AS1	0.868944	2.1061	13.6451	0.00044096	0.00107147	69	68	60	34	25	34	28	34	30	32	36	38	46	33	34
648	BMI1	0.868896	0.215019	9.77204	0.00260269	0.00534589	18	22	12	10	14	11	6	17	11	13	21	23	19	16	7
7570	ZNF22	0.86867	4.82528	101.325	4.00184e-15	7.43937e-14	638	563	470	273	277	278	317	356	323	290	417	467	371	282	217
90874	ZNF697	0.868351	4.11719	29.8313	7.15057e-07	2.92843e-06	300	316	267	184	164	141	158	180	162	181	252	267	249	157	162
5252	PHF1	0.868271	4.71451	48.747	1.50382e-09	9.88147e-09	445	384	354	225	183	235	175	258	191	246	352	366	354	264	269
51019	CCDC53	0.868178	4.84258	58.1296	1.03199e-10	8.44807e-10	632	558	490	265	208	232	283	337	297	320	436	321	326	280	244
119504	ANAPC16	0.868001	5.66031	80.967	3.29399e-13	4.22494e-12	1039	896	775	506	468	503	480	548	514	455	642	650	772	442	379
4215	MAP3K3	0.867621	5.11894	107.609	1.1428e-15	2.36715e-14	508	491	425	333	302	322	243	316	215	347	582	585	351	304	277
89781	HPS4	0.867538	4.56804	50.0258	1.0304e-09	7.00251e-09	460	409	415	218	193	248	168	199	194	226	266	264	267	254	169
25966	C2CD2	0.867537	4.39167	24.3809	5.37512e-06	1.8675e-05	301	244	264	211	203	210	226	211	205	189	436	532	255	236	153
28971	AAMDC	0.867278	2.58638	28.9914	9.67804e-07	3.87317e-06	102	90	85	60	53	66	34	51	43	50	82	89	52	53	38
100129405	MSTO2P	0.866104	0.530784	12.8114	0.000639735	0.00150393	32	41	26	10	12	15	9	15	17	19	21	13	13	13	19
84662	GLIS2	0.865909	5.02945	17.7742	7.48677e-05	0.000211403	618	476	495	343	290	346	198	264	199	450	628	654	341	415	396
79095	C9orf16	0.86587	3.7713	63.7514	2.28362e-11	2.10529e-10	278	236	215	157	151	178	105	148	104	126	263	246	179	176	135
9694	EMC2	0.865608	4.79491	50.8525	8.08834e-10	5.60838e-09	697	547	520	300	283	244	322	341	308	328	461	436	354	329	237
85456	TNKS1BP1	0.865408	7.53977	40.0229	2.23876e-08	1.18866e-07	4442	4118	3782	1870	1841	2123	1649	2183	1846	1742	1916	2143	2408	1901	1629
84947	SERAC1	0.864785	3.41882	15.7086	0.000179297	0.000470627	201	195	150	82	66	63	59	75	58	110	97	118	78	131	104
79819	WDR78	0.864486	1.67149	12.5319	0.000725562	0.00168255	41	25	28	23	23	22	6	22	17	21	39	29	32	20	22
10806	SDCCAG8	0.864344	3.92806	26.695	2.24716e-06	8.42095e-06	218	201	227	139	119	126	108	128	134	120	194	199	185	124	112
1632	ECI1	0.863898	2.98925	17.648	7.89117e-05	0.000221544	137	104	87	49	56	64	54	62	53	53	99	81	73	82	49
2896	GRN	0.863833	7.73496	42.3576	1.06331e-08	6.0246e-08	6673	5544	5300	2523	2280	2837	2183	2810	2306	2972	2771	2806	3205	3145	2449
9839	ZEB2	0.863772	6.20808	43.592	7.2209e-09	4.2199e-08	2025	1741	1547	770	688	758	1134	1262	1003	1126	1510	1552	1218	1107	807
100129637	LOC100129637	0.863203	1.72728	14.5418	0.000297183	0.000748488	100	91	95	35	37	38	36	39	45	54	33	29	77	58	43
7011	TEP1	0.861887	4.58154	97.3628	9.03683e-15	1.56503e-13	540	438	454	258	249	231	226	240	216	249	328	343	268	231	216
9920	KBTBD11	0.860675	3.92341	6.96416	0.0102937	0.0185557	150	137	149	221	198	227	172	189	166	120	351	371	475	132	125
51315	KRCC1	0.860225	4.82922	102.677	3.04417e-15	5.80606e-14	633	539	546	307	315	292	287	294	271	343	421	424	441	345	265
81789	TIGD6	0.859064	2.68011	72.8307	2.28569e-12	2.5315e-11	118	85	80	75	59	56	52	72	45	70	97	108	97	53	52
81894	SLC25A28	0.858465	3.55597	46.3807	3.06187e-09	1.9086e-08	278	233	221	84	99	119	98	131	75	158	133	147	116	130	118
100130705	LOC100130705	0.858306	-0.16995	5.99457	0.0169247	0.029122	12	14	14	9	3	9	13	4	3	6	7	9	5	3	4
492311	IGIP	0.857774	3.41953	24.4901	5.15558e-06	1.79675e-05	278	255	199	133	104	126	114	118	108	151	163	172	148	126	112
26020	LRP10	0.856271	7.80425	59.6468	6.82286e-11	5.8121e-10	4871	4098	3834	2296	1893	2353	1631	2244	1707	1990	2450	2415	2297	2051	1743
10758	TRAF3IP2	0.855903	4.70827	35.9068	8.67941e-08	4.15063e-07	489	397	404	219	197	238	272	305	305	171	339	294	374	185	189
6515	SLC2A3	0.855236	4.88276	19.0853	4.35776e-05	0.000128544	413	340	402	305	282	306	238	267	195	321	448	457	610	354	240
100506639	LOC100506639	0.854717	1.13468	19.269	4.04271e-05	0.000119942	45	36	33	19	10	27	16	23	12	20	28	16	18	14	17
57515	SERINC1	0.854373	8.26943	128.623	2.35173e-17	6.7456e-16	6333	5290	4460	2972	2823	3116	3045	3234	3028	3205	3907	4467	5275	3229	2540
1514	CTSL	0.854261	7.18784	30.2339	6.19108e-07	2.56842e-06	2838	2345	2153	806	760	877	851	1046	889	1249	1087	977	643	1258	1124
64288	ZSCAN31	0.854218	0.247218	5.66415	0.0201144	0.0340205	31	15	17	11	8	10	7	8	4	9	6	6	9	9	8
1051	CEBPB	0.854094	4.74326	17.0857	9.98714e-05	0.000275129	332	288	258	239	183	247	191	222	207	164	266	232	551	196	165
10920	COPS8	0.854051	7.29823	28.5633	1.13047e-06	4.47014e-06	2235	1852	1618	1356	1256	1457	1140	1374	1176	1635	2500	2762	2322	1650	1276
27141	CIDEB	0.85385	1.32069	10.6158	0.00174906	0.00373726	48	35	39	29	22	22	28	16	30	10	31	23	29	16	10
7374	UNG	0.853039	3.75464	41.5174	1.38735e-08	7.64816e-08	188	159	142	84	86	103	64	102	85	113	172	154	109	112	92
83695	RHNO1	0.852862	3.75638	54.4169	2.90407e-10	2.17487e-09	174	148	126	80	76	99	90	121	101	100	185	182	137	132	77
54431	DNAJC10	0.850815	7.27391	34.0189	1.64734e-07	7.52735e-07	5042	4358	3960	1896	1655	1912	1871	2165	1787	2232	2324	2346	1840	2359	1890
5881	RAC3	0.850635	3.02785	18.5951	5.32893e-05	0.000154604	137	134	130	89	96	103	91	118	116	132	308	316	97	163	124
50484	RRM2B	0.850534	5.55928	48.1808	1.78023e-09	1.15479e-08	672	606	516	468	441	437	430	416	407	420	703	841	780	423	368
79712	GTDC1	0.850424	3.93631	66.3496	1.16287e-11	1.13324e-10	356	273	277	163	150	151	174	190	171	174	259	278	192	175	132
25798	BRI3	0.850388	4.98717	26.7106	2.23413e-06	8.38284e-06	503	404	404	202	155	214	150	187	135	328	331	294	275	362	288
388507	ZNF788	0.850363	2.37848	37.7516	4.6961e-08	2.35704e-07	73	84	79	34	44	43	40	50	30	62	76	73	46	52	39
9710	KIAA0355	0.849357	4.58902	51.4321	6.83259e-10	4.80112e-09	381	369	329	204	151	229	168	226	186	166	210	256	307	195	173
90075	ZNF30	0.849127	1.41538	26.4026	2.50566e-06	9.30422e-06	63	39	40	24	20	26	16	29	11	35	40	41	17	29	26
3996	LLGL1	0.848962	5.38215	49.8632	1.08088e-09	7.31178e-09	892	789	781	371	372	422	400	479	394	498	671	627	494	539	397
3685	ITGAV	0.84891	8.74253	22.3567	1.1764e-05	3.85465e-05	11865	9997	8308	5037	4787	4935	4614	5031	4471	4818	4932	6788	5239	4940	3613
10906	TRAFD1	0.848146	5.2494	44.2345	5.91415e-09	3.50505e-08	932	785	811	407	336	422	349	487	371	465	564	507	487	458	414
220004	PPP1R32	0.847252	0.0341447	6.68583	0.0118569	0.0210966	10	19	11	17	0	11	3	5	3	5	7	3	9	6	4
56675	NRIP3	0.846892	2.85386	14.4158	0.00031402	0.000787652	85	77	60	33	36	49	39	48	55	35	77	75	67	73	38
8879	SGPL1	0.846361	4.93265	26.3336	2.571e-06	9.52754e-06	347	310	301	282	274	291	184	267	231	300	546	608	463	293	287
100506686	IQCH-AS1	0.846309	1.45673	15.3259	0.000211402	0.000547076	32	39	39	27	23	18	15	21	22	16	24	32	24	11	19
286527	TMSB15B	0.845985	-0.692925	6.10006	0.0160227	0.0277325	7	6	2	3	4	5	9	2	3	5	8	13	7	5	3
118490	MSS51	0.845567	-0.359116	7.97727	0.00620431	0.0117194	21	19	10	7	11	6	8	6	5	8	11	6	9	12	5
91442	C19orf40	0.845163	1.19507	16.9023	0.000107895	0.000295625	46	35	32	12	13	32	18	35	8	30	40	22	34	30	17
57547	ZNF624	0.844991	1.82918	37.4509	5.18644e-08	2.58109e-07	56	62	57	37	29	37	29	41	27	35	57	48	45	33	31
140901	STK35	0.844977	5.02454	52.1565	5.54025e-10	3.95355e-09	715	621	494	387	379	405	409	474	417	399	541	613	840	373	322
26959	HBP1	0.844911	6.02741	40.0635	2.20964e-08	1.1749e-07	1148	1032	957	670	645	787	680	767	644	504	912	897	1244	585	465
200035	NUDT17	0.844217	0.912045	12.4056	0.000768195	0.00176968	19	29	26	8	14	15	15	13	13	9	17	16	20	13	16
116254	GINM1	0.843507	5.28808	50.8427	8.11155e-10	5.62181e-09	740	724	686	362	361	392	426	474	416	323	540	503	539	377	284
51122	COMMD2	0.842562	5.19118	73.5671	1.90926e-12	2.13552e-11	862	728	632	327	304	296	344	448	368	529	607	627	426	521	405
91283	MSANTD3	0.842525	4.28987	60.8335	4.95389e-11	4.32795e-10	445	347	338	217	193	253	209	227	197	219	329	312	328	221	193
1396	CRIP1	0.842193	4.43045	5.8761	0.0180019	0.0307701	486	351	341	184	166	196	93	134	101	179	206	171	105	217	207
84848	MIR503HG	0.842032	-0.0614476	6.24072	0.0148984	0.0259762	23	9	27	6	9	19	8	11	9	7	16	9	11	6	11
100506881	MKLN1-AS	0.841771	0.945035	20.1676	2.80796e-05	8.57155e-05	31	23	30	16	16	12	24	23	22	18	27	24	32	12	11
79968	WDR76	0.841027	2.92423	14.8795	0.000256506	0.000653434	80	69	56	30	31	45	36	38	43	57	78	95	39	62	40
144715	RAD9B	0.841009	-0.148977	8.60172	0.00456843	0.00887694	10	15	9	2	7	8	16	7	6	5	17	5	10	5	4
84268	RPAIN	0.840818	4.18985	17.9779	6.87843e-05	0.000195617	574	459	397	197	198	188	166	232	153	273	231	191	232	253	222
57724	EPG5	0.840675	6.09775	30.9777	4.75225e-07	2.00839e-06	1022	940	795	372	340	406	414	483	441	384	421	398	414	403	343
57678	GPAM	0.84034	4.49692	28.0705	1.35312e-06	5.28087e-06	269	261	223	165	157	171	151	190	152	223	252	252	432	234	166
284323	ZNF780A	0.839784	3.39732	98.5155	7.11564e-15	1.25904e-13	227	194	157	124	94	107	103	114	85	130	145	157	188	136	97
1998	ELF2	0.839542	4.87927	159.811	1.50393e-19	6.36504e-18	588	522	486	330	316	351	300	349	312	319	412	452	579	297	249
100329109	GCSHP3	0.839303	1.28288	20.3614	2.59719e-05	7.99126e-05	38	46	36	33	30	37	15	20	10	19	31	57	26	30	21
5509	PPP1R3D	0.839262	2.6565	44.5771	5.31943e-09	3.17566e-08	106	86	77	75	58	58	61	66	63	48	96	93	111	60	40
84981	MIR22HG	0.838723	5.41245	28.3158	1.23713e-06	4.85836e-06	1034	860	837	462	402	401	370	493	382	513	631	644	480	521	531
57337	SENP7	0.838207	3.63152	66.8366	1.0262e-11	1.00875e-10	280	265	239	128	147	153	154	184	155	158	208	206	202	112	95
729678	LINC00847	0.836961	2.94644	46.8791	2.63266e-09	1.65937e-08	128	121	114	85	80	85	68	82	72	58	119	113	112	72	52
157378	TMEM65	0.836611	4.54315	12.0866	0.000887815	0.00201709	720	608	494	257	252	227	299	312	272	290	204	352	272	265	206
5892	RAD51D	0.836432	2.267	18.6413	5.22852e-05	0.000151871	107	104	78	41	30	32	44	48	36	59	60	59	39	74	43
4046	LSP1	0.83628	7.72011	21.0228	1.99301e-05	6.26349e-05	5393	4662	4774	2960	2726	3300	2684	3534	2928	2309	4286	3958	4104	2569	2083
9563	H6PD	0.835688	6.54608	26.6847	2.25579e-06	8.44684e-06	1916	1748	1489	826	760	894	816	957	794	630	722	711	961	624	529
400818	NBPF9	0.83555	2.59195	10.3717	0.00196084	0.00414702	78	83	60	31	22	30	44	61	46	63	90	76	57	73	44
389524	GTF2IRD2B	0.835144	1.43829	26.0482	2.86057e-06	1.04868e-05	36	34	41	29	26	27	25	29	25	23	30	34	62	19	21
3984	LIMK1	0.834493	5.34296	25.6205	3.35893e-06	1.2153e-05	507	423	381	216	205	262	167	210	166	304	395	376	188	289	251
23240	KIAA0922	0.833844	3.04408	6.50922	0.0129769	0.0229282	101	99	85	40	41	49	40	45	46	25	42	36	22	29	28
7414	VCL	0.833135	7.94449	51.6824	6.35416e-10	4.48209e-09	3401	2978	2942	1437	1298	1631	1500	1791	1510	2308	2780	3113	1701	2387	1729
64784	CRTC3	0.83282	4.88116	38.6507	3.49549e-08	1.78867e-07	541	483	489	273	215	256	232	298	240	284	353	376	306	311	236
4675	NAP1L3	0.832512	4.62749	43.3969	7.67422e-09	4.45645e-08	581	490	495	261	240	266	307	340	312	299	411	504	301	268	250
23047	PDS5B	0.831635	5.60367	195.011	1.09199e-21	6.7953e-20	826	731	644	446	390	480	476	483	446	484	772	777	624	495	358
51232	CRIM1	0.831171	7.41137	17.8439	7.27258e-05	0.000205909	2547	2207	1935	1110	999	1267	802	888	802	950	895	938	1102	1089	822
60489	APOBEC3G	0.828098	1.08007	10.815	0.00159386	0.00342464	26	20	6	10	9	7	8	8	13	17	15	13	28	16	13
80757	TMEM121	0.827759	1.15371	6.09678	0.01605	0.0277764	24	10	30	35	29	29	25	45	27	12	90	63	33	18	16
100130950	RP11-333E1.1	0.82725	-0.306105	7.91674	0.00639265	0.0120517	12	12	10	7	12	3	4	12	8	6	12	11	13	7	6
80345	ZSCAN16	0.82677	-0.199046	5.44823	0.0225387	0.0376226	15	12	11	3	8	9	0	7	4	4	4	10	6	11	7
3275	PRMT2	0.826663	6.43444	127.193	3.02183e-17	8.48539e-16	1767	1438	1323	915	836	916	756	903	819	900	1253	1242	1376	1016	767
1606	DGKA	0.826115	4.55465	36.2419	7.75652e-08	3.74588e-07	337	317	319	249	202	228	213	234	207	204	398	395	305	218	181
150967	PKI55	0.825956	3.05224	35.963	8.51711e-08	4.07966e-07	126	107	100	58	64	85	50	80	60	61	105	84	71	58	33
219654	ZCCHC24	0.825897	6.09041	28.3159	1.23707e-06	4.85836e-06	1200	1003	946	664	632	700	792	972	857	408	1125	1310	768	476	354
8411	EEA1	0.825492	5.60659	59.3694	7.35643e-11	6.21256e-10	811	759	632	374	375	350	421	418	385	421	510	674	465	459	342
57168	ASPHD2	0.824668	1.41451	9.39911	0.00310913	0.00627984	37	27	32	30	12	23	12	26	29	29	46	32	43	25	20
100506922	LOC100506922	0.823308	1.24856	14.4908	0.000303879	0.000764041	48	55	40	22	22	16	19	41	25	28	43	28	26	26	23
283788	LOC283788	0.822396	3.44335	5.03233	0.0281274	0.0458009	234	197	169	196	195	237	38	29	56	94	145	155	173	91	58
152110	NEK10	0.822334	0.744127	5.69265	0.0198157	0.0335695	16	16	8	8	6	7	4	4	6	13	16	9	11	8	14
374443	LOC374443	0.822038	1.22038	9.02645	0.00371873	0.00738516	18	14	15	12	10	13	10	12	13	13	20	14	23	8	7
223	ALDH9A1	0.82194	5.65143	42.4247	1.04105e-08	5.90762e-08	695	600	542	356	294	338	285	332	278	531	560	649	483	479	409
163255	ZNF540	0.821837	-0.338648	5.38691	0.0232824	0.038732	16	10	14	7	6	8	6	7	2	9	6	4	8	2	6
29068	ZBTB44	0.820967	4.86052	73.49	1.94547e-12	2.17437e-11	634	482	446	350	315	360	313	285	305	238	337	406	531	260	215
55013	CCDC109B	0.820136	5.74936	31.7884	3.57087e-07	1.54513e-06	1105	988	923	642	574	694	475	511	470	621	728	730	1071	697	549
163131	ZNF780B	0.819524	3.15188	60.0969	6.04065e-11	5.20921e-10	169	154	157	93	101	118	84	118	95	110	141	152	187	115	78
200030	NBPF11	0.819238	2.09257	32.103	3.19806e-07	1.39616e-06	68	77	80	43	32	42	40	43	42	39	48	44	54	36	29
100128782	LINC00476	0.818906	2.2442	20.4637	2.4926e-05	7.7131e-05	91	86	83	50	49	60	31	43	34	37	48	57	59	45	44
2297	FOXD1	0.818092	5.32802	20.8604	2.12643e-05	6.64443e-05	729	679	545	578	489	492	587	692	563	369	886	941	938	394	316
89796	NAV1	0.816711	8.45019	20.5155	2.44134e-05	7.56562e-05	7675	7043	7541	5563	5392	5924	4882	6181	5102	5254	9885	10322	7997	5400	4138
6777	STAT5B	0.816247	4.49414	42.6781	9.6123e-09	5.48645e-08	381	311	301	172	123	155	122	177	125	190	167	158	172	170	143
51776	ZAK	0.816004	6.37431	42.4424	1.03525e-08	5.87921e-08	1173	1111	1034	572	521	615	510	613	588	1037	1197	1281	809	1016	753
2745	GLRX	0.815555	4.69273	12.0406	0.00090661	0.00205502	386	373	338	221	184	215	129	174	136	337	254	236	502	291	320
54951	COMMD8	0.815508	3.5578	46.5865	2.87655e-09	1.79919e-08	263	184	164	83	80	66	102	109	87	129	122	133	83	121	91
11238	CA5B	0.814953	3.85041	15.4009	0.000204669	0.000530679	141	140	128	95	89	98	109	157	127	52	133	175	153	48	45
339290	LINC00667	0.814176	4.93279	31.3524	4.16296e-07	1.77931e-06	784	751	733	378	336	392	352	419	366	356	514	471	406	447	346
6856	SYPL1	0.813882	6.39933	78.314	6.12051e-13	7.4718e-12	1645	1430	1101	704	708	719	699	798	683	662	719	902	953	751	529
196	AHR	0.813813	5.76952	7.10953	0.00956491	0.0173656	183	191	158	211	224	306	273	302	286	134	401	475	639	155	124
220441	RNF152	0.813788	2.64205	5.67237	0.0200278	0.0338818	117	108	115	148	99	111	111	112	87	38	203	193	104	37	42
91860	CALML4	0.813368	0.688978	12.367	0.000781728	0.00179832	22	22	23	19	14	10	10	14	13	24	35	39	9	21	15
7005	TEAD3	0.812561	4.01208	14.9216	0.000251853	0.000643143	195	168	176	124	96	123	68	101	73	170	221	212	145	171	133
10634	GAS2L1	0.812269	3.68892	23.4789	7.60173e-06	2.5747e-05	208	151	177	150	122	173	77	146	81	166	298	277	171	162	143
147965	FAM98C	0.811928	2.1338	18.6791	5.14768e-05	0.000149671	58	66	80	39	23	45	22	36	28	34	48	43	38	46	40
9749	PHACTR2	0.810945	5.30517	58.5073	9.3054e-11	7.70344e-10	612	541	459	330	242	321	254	308	247	323	347	427	377	330	232
10120	ACTR1B	0.810441	5.26938	71.6285	3.07272e-12	3.33772e-11	750	678	608	399	341	415	255	346	285	385	543	471	338	405	315
54532	USP53	0.810332	4.47601	13.5177	0.000466615	0.00112913	251	259	219	123	110	106	96	104	100	96	79	103	117	108	102
307	ANXA4	0.809691	6.40901	17.5503	8.21972e-05	0.000230064	2279	2141	1555	815	787	746	887	1018	844	887	824	907	672	905	733
25766	PRPF40B	0.809339	2.55834	22.402	1.15568e-05	3.79693e-05	58	56	48	47	56	37	39	37	38	16	66	44	61	22	20
122525	C14orf28	0.809239	2.33219	44.3292	5.7432e-09	3.40924e-08	101	111	83	57	44	54	64	56	41	60	61	87	67	51	49
7079	TIMP4	0.80847	6.09385	5.12016	0.0268348	0.0439594	1728	1446	1398	554	526	676	1308	1565	1330	204	778	718	1111	261	217
123016	TTC8	0.807943	4.21389	53.0567	4.27713e-10	3.10192e-09	365	336	275	173	151	162	159	203	169	228	290	308	178	222	169
9980	DOPEY2	0.806339	3.30399	11.8835	0.000973946	0.0021941	94	66	68	41	37	37	39	38	29	39	53	61	39	57	37
10518	CIB2	0.805925	1.12112	6.83349	0.0109987	0.0196936	26	29	18	36	26	37	25	22	15	21	54	64	38	20	17
22901	ARSG	0.805445	2.89253	33.4081	2.03229e-07	9.15248e-07	148	149	119	97	80	86	60	76	50	86	125	101	92	90	65
56034	PDGFC	0.80536	6.74315	22.7211	1.02019e-05	3.38281e-05	2194	1886	1655	1261	1069	1201	683	734	594	1415	1260	1332	1765	1426	1197
127687	C1orf122	0.805275	5.08877	41.4221	1.43005e-08	7.87075e-08	851	724	693	447	354	457	331	463	332	491	767	624	414	475	461
2990	GUSB	0.805262	5.39596	33.5813	1.91453e-07	8.6513e-07	1113	980	839	405	429	478	466	556	478	475	502	514	519	483	370
100862671	LOC100862671	0.805191	1.44244	20.6963	2.2706e-05	7.06035e-05	62	66	52	32	27	36	22	18	19	37	34	25	27	27	28
55667	DENND4C	0.805123	5.10033	26.771	2.18457e-06	8.20588e-06	715	632	541	318	292	313	271	312	231	387	323	376	451	379	346
387882	C12orf75	0.802658	5.07001	22.5144	1.10596e-05	3.64801e-05	424	395	322	211	189	207	219	233	201	303	404	380	292	302	233
135112	NCOA7	0.802447	4.3382	14.8923	0.000255081	0.000650481	283	265	255	222	203	272	228	188	269	214	268	296	708	249	211
83473	KATNAL2	0.802375	0.782146	10.4044	0.001931	0.00408981	13	23	12	16	8	13	13	15	7	13	23	20	20	16	6
8797	TNFRSF10A	0.802306	1.03919	10.3259	0.00200348	0.00422746	20	22	22	21	22	16	8	9	15	10	19	24	16	9	5
5498	PPOX	0.802127	2.5043	15.487	0.000197216	0.000512803	94	93	72	51	48	55	44	38	37	50	63	63	61	51	44
3005	H1F0	0.801902	6.96811	24.8327	4.52488e-06	1.59588e-05	1676	1463	1369	1246	1151	1314	1349	1476	1333	913	1936	2048	2629	1040	955
126231	ZNF573	0.801737	0.512137	14.3488	0.000323365	0.000809156	21	17	13	16	9	13	8	13	7	17	24	23	19	18	11
100859930	HEIH	0.80153	3.513	26.4997	2.4166e-06	9.00321e-06	194	151	163	106	144	122	74	94	67	129	167	156	187	133	104
8407	TAGLN2	0.801228	7.84419	22.3707	1.16997e-05	3.83531e-05	4027	3324	2995	2300	2196	2505	1427	1870	1537	2989	4479	4270	2278	3105	2301
6477	SIAH1	0.800916	4.17001	79.4682	4.66795e-13	5.83434e-12	361	301	284	211	183	182	213	206	188	214	278	268	395	226	186
80148	PQLC1	0.800866	4.6709	68.9883	5.93953e-12	6.09133e-11	517	424	423	280	200	258	217	264	245	289	376	404	320	335	240
84984	CEP19	0.8008	1.72384	19.6599	3.44813e-05	0.000103811	71	66	59	43	40	43	42	40	33	38	73	59	54	46	36
55973	BCAP29	0.800514	5.57575	52.9726	4.38146e-10	3.17132e-09	921	742	604	450	424	404	552	592	471	460	684	820	678	499	355
100506215	PAXBP1-AS1	0.800412	-0.0673864	6.514	0.0129452	0.0228777	27	14	16	14	7	12	11	10	7	2	12	11	10	12	8
203286	ANKS6	0.798971	4.31909	90.7437	3.68709e-14	5.68787e-13	319	303	291	203	187	215	150	203	184	185	350	323	202	190	170
55786	ZNF415	0.798365	2.35332	8.35452	0.00515425	0.00990258	49	38	44	43	41	52	46	46	38	48	99	100	72	42	33
5507	PPP1R3C	0.798191	7.89643	7.58949	0.00751991	0.0139723	8403	7256	6748	4518	3920	4696	2731	2913	2677	2986	2589	2479	5909	3955	3054
56894	AGPAT3	0.79817	5.47962	74.2299	1.62506e-12	1.85149e-11	781	621	636	393	342	377	325	372	342	384	551	564	441	421	417
93624	TADA2B	0.797644	4.30418	102.264	3.30843e-15	6.23718e-14	394	347	307	172	156	183	170	200	188	204	269	265	201	211	187
84166	NLRC5	0.797562	3.44421	13.1661	0.000545715	0.00130188	91	88	76	31	25	27	29	39	23	67	61	59	14	74	48
54414	SIAE	0.797353	5.14686	42.1495	1.13549e-08	6.38184e-08	820	643	560	345	291	388	464	523	481	438	637	737	607	463	407
26010	SPATS2L	0.797215	6.45916	55.3014	2.26306e-10	1.73371e-09	1276	1030	941	681	645	720	636	730	632	806	1188	1257	1036	849	718
8425	LTBP4	0.796333	5.32694	25.0887	4.10609e-06	1.4601e-05	753	660	662	741	649	809	510	709	540	278	878	991	1064	337	273
9095	TBX19	0.795852	0.265954	7.28146	0.00877232	0.0160756	13	18	10	14	5	14	8	5	4	11	13	6	18	8	6
219749	ZNF25	0.795719	4.505	97.5381	8.7133e-15	1.51615e-13	470	395	367	256	237	262	201	237	193	274	328	352	352	295	202
339324	ZNF260	0.795678	4.22448	42.1383	1.13952e-08	6.3996e-08	289	295	272	229	204	197	178	210	211	215	313	396	377	241	192
89853	MVB12B	0.795264	2.34957	22.8171	9.82704e-06	3.26738e-05	55	50	53	39	26	47	22	25	23	51	60	76	45	50	42
653635	WASH7P	0.795041	0.338238	5.58389	0.0209816	0.0353164	22	31	21	5	9	10	18	14	14	9	12	8	11	7	11
55374	TMCO6	0.795007	1.51996	8.91543	0.00392353	0.007751	50	47	32	14	19	26	14	13	11	32	25	26	16	33	21
79899	PRR5L	0.793285	3.82059	5.00104	0.0286037	0.0464786	188	183	174	248	224	237	99	132	93	283	471	553	268	263	212
8997	KALRN	0.792063	3.00688	12.2135	0.000838057	0.00191381	61	54	65	72	77	86	54	68	56	54	147	134	117	49	48
84317	CCDC115	0.792002	3.99814	26.4706	2.44294e-06	9.08971e-06	256	187	185	120	111	129	93	133	110	142	196	218	128	162	108
60672	MIIP	0.791701	2.56854	23.8819	6.5082e-06	2.23224e-05	79	90	67	41	51	63	27	57	42	64	114	105	42	63	64
57157	PHTF2	0.791234	7.14007	13.6627	0.000437529	0.00106436	2763	2323	2221	1676	1483	1729	1652	1768	1558	996	2330	2892	1265	1144	898
728613	LOC728613	0.790931	0.919883	7.3187	0.00860993	0.0158037	49	34	29	17	12	11	25	29	30	12	22	15	26	13	14
3987	LIMS1	0.790815	6.46184	67.1699	9.42317e-12	9.32539e-11	1991	1770	1508	1028	949	955	901	997	921	994	990	1300	1331	910	752
3489	IGFBP6	0.790718	6.43705	8.67737	0.0044034	0.00858468	1399	1147	1161	648	665	665	546	733	528	438	644	630	515	474	403
56940	DUSP22	0.790624	3.6467	28.4229	1.18976e-06	4.68817e-06	244	192	191	142	106	123	87	102	62	139	150	157	150	150	120
151050	KANSL1L	0.79046	3.93083	33.332	2.08644e-07	9.37621e-07	289	241	217	145	136	138	138	125	129	122	138	112	243	141	107
80139	ZNF703	0.790009	3.43368	6.86861	0.0108044	0.0193858	104	110	77	97	76	111	66	110	80	49	148	203	76	49	46
414328	IDNK	0.789924	1.27736	5.49974	0.0219336	0.0367168	30	16	29	7	10	6	14	21	14	16	13	13	15	17	5
80298	MTERFD3	0.787868	2.19568	12.6974	0.000673373	0.0015732	111	106	96	41	44	45	35	59	36	53	47	35	37	51	40
285331	CCDC66	0.787465	2.91175	28.211	1.28537e-06	5.03386e-06	196	155	128	69	82	90	62	82	59	85	100	116	70	97	89
286144	TRIQK	0.787192	5.23318	40.7972	1.74567e-08	9.46711e-08	1060	940	811	505	516	571	532	509	484	497	531	622	758	451	412
10317	B3GALT5	0.786968	0.478088	6.39783	0.0137403	0.0241145	24	18	14	6	4	12	20	22	17	10	11	14	31	12	6
344787	ZNF860	0.786802	1.01607	10.8631	0.00155858	0.0033567	25	29	24	18	8	18	25	33	34	22	20	34	50	11	10
22902	RUFY3	0.78656	3.93781	69.4152	5.33454e-12	5.51712e-11	253	254	244	149	105	163	96	103	117	149	155	187	152	163	138
11168	PSIP1	0.785455	5.3786	34.5275	1.38445e-07	6.40176e-07	567	501	409	371	377	405	403	360	419	376	538	609	795	367	260
6646	SOAT1	0.784972	5.40649	17.5655	8.16772e-05	0.000228783	814	728	640	291	268	321	366	417	301	409	356	423	315	423	285
151188	ARL6IP6	0.78468	3.4576	37.9071	4.46142e-08	2.24693e-07	164	170	154	104	96	90	75	108	104	112	125	149	180	136	90
11277	TREX1	0.784435	2.40052	13.8239	0.000407412	0.000998873	95	68	64	46	41	76	41	40	49	41	92	82	54	52	46
150383	CDPF1	0.784202	2.19443	16.024	0.000156645	0.000415777	104	88	73	40	39	41	22	49	32	63	57	44	35	46	45
55742	PARVA	0.783904	7.25073	41.296	1.48863e-08	8.16051e-08	1380	1214	1070	879	738	893	780	956	754	1015	1599	1705	1122	919	858
11264	PXMP4	0.783682	3.10139	71.7886	2.95358e-12	3.21783e-11	141	124	128	90	85	85	80	85	82	94	132	139	115	81	65
53373	TPCN1	0.78332	4.51654	51.1855	7.34036e-10	5.1358e-09	375	369	316	228	177	219	134	192	158	196	319	253	164	209	185
4616	GADD45B	0.782981	6.93566	11.5243	0.00114809	0.00254351	4843	3872	3328	1545	1275	1408	1151	1478	1200	2789	1878	1776	1608	2975	2439
6919	TCEA2	0.781855	3.63184	52.0788	5.6659e-10	4.03538e-09	262	212	195	153	114	161	112	140	117	105	175	165	140	96	90
11174	ADAMTS6	0.780508	4.77336	21.7673	1.48331e-05	4.77507e-05	708	554	480	389	336	339	265	306	265	278	342	350	432	257	278
100272147	CMC4	0.780218	1.99172	28.668	1.08824e-06	4.31826e-06	64	52	35	31	34	33	30	25	12	27	60	37	44	46	41
7508	XPC	0.77962	5.25159	49.7735	1.10983e-09	7.48691e-09	539	527	469	312	281	340	267	273	288	274	359	364	367	253	214
10389	SCML2	0.779403	2.44634	20.6531	2.31026e-05	7.1791e-05	117	111	86	63	71	66	66	66	56	35	61	83	83	53	38
56975	FAM20C	0.778271	6.27839	12.8083	0.000640627	0.00150532	1561	1442	1516	843	730	744	464	582	454	1057	768	811	1171	1117	1021
9679	FAM53B	0.77783	3.97564	44.6009	5.28049e-09	3.15393e-08	243	227	229	160	150	158	124	180	152	179	295	303	172	182	132
80230	RUFY1	0.777441	5.03297	109.154	8.45606e-16	1.78172e-14	609	598	528	303	300	316	275	352	288	328	470	487	326	387	327
1346	COX7A1	0.776878	4.22336	23.6554	7.10112e-06	2.41573e-05	410	312	282	174	187	184	146	259	189	140	247	232	184	171	129
1777	DNASE2	0.776422	5.32409	25.7354	3.21676e-06	1.16818e-05	1081	920	850	451	369	496	380	520	443	484	424	428	604	541	424
100506127	LOC100506127	0.776301	-0.552212	5.34392	0.0238193	0.0395177	11	5	9	5	3	6	3	8	7	7	11	15	3	4	8
10133	OPTN	0.776054	6.07361	26.5023	2.41423e-06	8.99952e-06	1286	1064	927	535	472	597	673	829	691	535	782	755	786	548	465
101927027	AC009948.5	0.776041	2.85033	30.4787	5.67364e-07	2.36713e-06	103	103	80	73	58	87	90	81	70	71	98	132	168	93	55
255104	TMCO4	0.775765	3.26009	13.0274	0.000580638	0.00137669	177	132	124	77	57	67	52	52	57	89	75	64	64	95	55
10810	WASF3	0.775482	5.14876	26.1326	2.77152e-06	1.01935e-05	618	522	524	319	306	353	351	395	322	219	362	332	466	241	201
113146	AHNAK2	0.774615	6.88589	8.75863	0.00423305	0.00828888	1540	1565	1343	939	925	1051	851	1037	993	493	762	734	1671	551	537
284370	ZNF615	0.773865	2.57242	53.002	4.34466e-10	3.14779e-09	118	98	87	70	54	58	53	52	60	53	72	85	83	58	61
9209	LRRFIP2	0.77341	5.68642	54.7805	2.62051e-10	1.98375e-09	897	753	703	377	348	447	459	476	395	511	616	614	539	571	380
57730	ANKRD36B	0.77293	0.984878	15.7658	0.000174946	0.000459945	64	56	44	25	26	33	25	33	28	28	33	41	26	23	28
100289341	MAN1B1-AS1	0.772345	0.769138	6.12546	0.0158132	0.0274183	33	20	11	12	7	8	12	11	7	13	23	10	6	13	13
51115	RMDN1	0.772255	5.16084	141.226	2.78726e-18	9.49738e-17	522	505	452	284	255	277	245	294	230	325	392	413	376	388	276
1130	LYST	0.771751	3.88458	16.569	0.000124219	0.000336211	262	231	245	144	132	123	131	152	102	202	238	290	139	201	165
2949	GSTM5	0.771656	2.82908	11.4835	0.00116987	0.0025863	114	86	87	95	76	82	123	143	121	61	229	205	120	50	65
219771	CCNY	0.771621	6.27721	150.79	6.01351e-19	2.29986e-17	1247	1108	952	727	675	730	636	728	624	803	1106	1286	925	817	665
150709	ANKAR	0.770631	0.751363	12.134	0.000868904	0.00197724	24	28	19	21	23	23	13	7	9	18	18	26	31	15	13
441242	LOC441242	0.77036	-0.306751	6.17511	0.0154121	0.026786	17	15	9	4	4	13	6	7	5	6	6	5	9	7	6
221477	C6orf89	0.770246	6.9262	101.025	4.25362e-15	7.85769e-14	2805	2333	2304	1370	1274	1484	1144	1427	1187	1432	1773	1922	1552	1570	1276
200942	KLHDC8B	0.769724	2.72041	28.229	1.27696e-06	5.00357e-06	116	95	91	55	54	63	58	79	45	78	95	113	79	82	58
100129503	PP13	0.768216	0.39131	8.03479	0.00603075	0.0114237	23	19	37	17	13	16	15	23	10	20	21	26	18	12	14
653121	ZBTB8A	0.768163	3.53371	27.8856	1.44793e-06	5.62101e-06	174	156	166	122	101	91	79	98	73	148	184	180	137	152	109
29116	MYLIP	0.767301	3.07448	11.6939	0.00106214	0.00236917	98	97	80	95	103	109	90	81	86	65	145	144	180	64	45
101928061	LOC101928061	0.766958	0.536766	7.19766	0.00914962	0.01669	20	16	18	14	7	14	9	9	11	3	9	12	12	9	7
977	CD151	0.766357	8.58218	19.4639	3.73407e-05	0.000111596	13981	11392	10547	4526	3793	4877	3608	5200	3939	6148	3709	3626	3496	6504	5324
84128	WDR75	0.766255	5.36502	45.7921	3.66301e-09	2.24801e-08	1061	891	811	487	392	460	413	465	422	632	806	735	370	654	531
144402	CPNE8	0.766169	2.82961	30.1915	6.28558e-07	2.60395e-06	130	100	81	52	50	57	56	74	67	86	86	91	88	72	45
127396	ZNF684	0.765998	0.947668	17.54	8.25527e-05	0.000230883	38	38	24	16	26	20	14	17	16	27	28	44	23	25	26
646762	LOC646762	0.765397	2.63813	35.8384	8.88138e-08	4.23893e-07	91	88	83	60	59	70	61	41	52	52	71	80	88	48	43
10749	KIF1C	0.764635	6.89591	60.0546	6.11005e-11	5.2598e-10	2206	1990	1729	1174	1123	1180	803	1021	881	1487	2003	1890	1072	1557	1260
283149	BCL9L	0.764486	6.35792	32.7415	2.55986e-07	1.13611e-06	1688	1679	1531	997	867	1077	848	1157	891	812	1362	1397	970	894	762
80237	ELL3	0.763435	0.355209	7.14198	0.00940973	0.0171177	23	15	18	7	8	12	14	10	6	8	11	8	11	10	7
101928492	OR2A1-AS1	0.763362	0.131204	7.5751	0.00757403	0.0140587	10	11	10	4	11	4	6	10	12	13	21	12	17	12	8
441094	NR2F1-AS1	0.762438	2.15305	18.5285	5.47702e-05	0.000158462	48	45	42	34	31	47	43	35	34	32	77	60	47	27	28
51135	IRAK4	0.761266	4.6419	39.4422	2.70129e-08	1.4138e-07	438	370	381	240	247	224	217	213	197	285	392	380	277	280	261
4752	NEK3	0.761239	2.05499	17.1137	9.87022e-05	0.000272194	46	47	50	28	31	33	20	18	13	42	44	40	32	44	24
5290	PIK3CA	0.760831	5.41225	73.725	1.83718e-12	2.06908e-11	840	732	627	425	411	438	413	428	398	415	478	538	635	463	348
51479	ANKFY1	0.760396	5.76788	64.5877	1.83498e-11	1.72416e-10	1182	1048	998	510	430	503	449	569	500	712	683	715	477	703	523
22981	NINL	0.759923	2.82486	24.1366	5.90186e-06	2.03844e-05	106	110	112	71	44	68	80	78	62	59	101	79	97	63	66
140467	ZNF358	0.759689	4.75325	24.0095	6.19674e-06	2.13327e-05	358	318	295	343	288	361	240	310	232	208	509	508	446	223	203
55142	HAUS2	0.758513	4.24565	100.023	5.21834e-15	9.46131e-14	343	279	203	160	157	172	166	195	159	167	286	280	206	208	163
63935	PCIF1	0.757837	4.41777	46.6463	2.82484e-09	1.77137e-08	395	366	332	213	200	217	168	230	173	224	293	274	245	211	210
123803	NTAN1	0.757151	4.75655	28.6161	1.10897e-06	4.39697e-06	389	345	298	189	164	198	176	190	163	240	293	256	238	257	192
50488	MINK1	0.755578	5.39937	88.4219	6.12392e-14	9.15843e-13	684	575	607	406	374	481	362	480	365	374	629	644	570	431	370
10274	STAG1	0.755217	6.05046	81.4373	2.95489e-13	3.83352e-12	1428	1224	1134	675	648	675	664	707	613	1079	1067	1125	1046	983	838
339105	PRSS53	0.755173	2.84788	21.5161	1.63821e-05	5.22676e-05	210	193	226	105	90	116	108	114	135	121	145	150	142	130	117
6451	SH3BGRL	0.755044	6.84957	48.3698	1.68256e-09	1.09676e-08	2393	2062	1589	1271	1187	1152	1206	1311	1174	1107	1581	1888	1348	1151	913
6494	SIPA1	0.754856	3.19689	25.3852	3.67043e-06	1.31698e-05	114	107	124	87	63	74	79	82	80	68	122	160	98	106	73
55171	TBCCD1	0.754843	3.41123	54.2657	3.03112e-10	2.26079e-09	226	183	163	109	85	104	98	115	86	141	199	180	115	157	140
839	CASP6	0.754735	2.67863	25.4201	3.62246e-06	1.30199e-05	100	77	56	51	44	39	42	46	44	57	68	81	70	75	44
29994	BAZ2B	0.754411	4.37609	62.6728	3.03419e-11	2.74216e-10	307	315	240	177	196	187	169	174	162	235	281	272	298	212	175
84722	PSRC1	0.753711	2.81517	8.17327	0.00563337	0.0107458	213	175	178	75	71	96	84	93	97	85	98	90	44	96	59
26091	HERC4	0.75347	6.5946	40.5303	1.90153e-08	1.02631e-07	1228	1080	941	524	509	510	536	621	497	644	660	767	563	621	576
3097	HIVEP2	0.753446	5.80149	58.472	9.39558e-11	7.76934e-10	992	934	898	587	564	619	625	673	628	466	640	814	878	447	430
151393	RMDN2	0.753392	1.94943	19.5399	3.62029e-05	0.000108527	81	81	69	39	31	45	36	36	32	51	47	49	46	57	36
340156	MYLK4	0.752997	0.343586	8.70517	0.00434433	0.00848528	14	17	12	14	7	7	10	9	12	7	10	11	16	6	6
11214	AKAP13	0.75293	6.68315	47.0475	2.5021e-09	1.58524e-08	1740	1546	1480	1117	1099	1206	1131	1251	1128	802	1649	1746	1478	934	765
84289	ING5	0.7526	3.44922	28.5774	1.12468e-06	4.45203e-06	205	199	197	100	107	98	81	117	95	118	125	132	112	119	105
2355	FOSL2	0.752504	7.16289	22.2942	1.20555e-05	3.9414e-05	2230	2072	2060	2049	2020	2465	1532	1653	1524	1476	2666	3079	3817	1792	1534
1153	CIRBP	0.751239	7.15053	36.9352	6.15418e-08	3.02477e-07	1640	1654	1517	1234	1241	1285	1211	1282	1214	939	1820	1780	2078	1074	936
50808	AK3	0.750283	5.53343	30.1678	6.33897e-07	2.62459e-06	626	465	393	487	423	440	436	491	429	385	770	862	668	347	309
51523	CXXC5	0.750218	6.23723	44.6248	5.24177e-09	3.13312e-08	1733	1495	1609	1030	950	1149	787	962	790	1179	1470	1689	1398	1378	1055
5782	PTPN12	0.749976	6.13776	99.7798	5.4852e-15	9.89627e-14	1142	982	810	678	614	628	618	719	622	603	825	861	1021	603	472
840	CASP7	0.749947	4.30593	28.7445	1.05842e-06	4.2056e-06	482	414	412	230	203	232	322	362	322	287	425	471	338	295	236
123096	SLC25A29	0.749427	2.34127	9.73399	0.00265017	0.00543505	40	44	46	27	30	39	30	28	34	23	52	42	54	36	29
90390	MED30	0.748905	2.10968	21.0399	1.97943e-05	6.22615e-05	91	73	70	60	40	50	63	43	36	46	72	72	73	63	42
11101	ATE1	0.748126	4.36276	84.5069	1.46632e-13	2.01444e-12	363	354	292	217	180	181	153	204	165	222	267	292	184	225	158
101060195	LOC101060195	0.7481	1.95569	28.2574	1.26377e-06	4.95721e-06	82	74	71	46	36	47	28	39	30	56	54	61	52	54	50
57396	CLK4	0.747281	3.00993	17.5776	8.12635e-05	0.000227668	167	179	184	87	73	77	60	76	73	103	81	65	90	101	94
112464	PRKCDBP	0.746905	5.67621	66.633	1.0812e-11	1.05998e-10	909	779	821	600	509	574	503	696	518	546	935	909	672	555	449
146198	ZFP90	0.746811	4.61685	42.5325	1.00629e-08	5.72806e-08	354	267	285	250	244	287	236	250	222	194	377	342	426	205	159
163087	ZNF383	0.746758	2.07348	55.6558	2.04891e-10	1.5837e-09	74	77	64	43	39	36	36	42	39	37	46	54	57	62	32
54954	FAM120C	0.745954	3.59041	40.446	1.95371e-08	1.05023e-07	207	206	173	109	99	149	71	76	57	128	132	119	86	119	88
284443	ZNF493	0.745693	1.88089	23.0778	8.87966e-06	2.97257e-05	59	63	56	49	36	39	33	51	42	31	51	67	53	34	29
8270	LAGE3	0.745675	3.25396	21.5715	1.60272e-05	5.12241e-05	193	158	164	92	82	106	63	93	92	87	108	101	85	98	71
54946	SLC41A3	0.744544	4.91688	26.8106	2.15272e-06	8.09598e-06	632	521	488	308	265	349	245	305	241	264	260	301	366	289	236
127703	C1orf216	0.74429	4.50333	38.5566	3.6048e-08	1.83883e-07	426	336	302	201	158	182	145	194	159	271	280	289	179	243	209
405	ARNT	0.74413	5.63752	142.512	2.25845e-18	7.87831e-17	940	913	770	514	477	517	474	589	491	542	698	703	652	554	434
6641	SNTB1	0.74408	4.27205	11.8254	0.00100011	0.00224411	197	192	154	150	158	141	118	109	100	119	72	71	402	128	93
3092	HIP1	0.743421	6.99879	27.184	1.87463e-06	7.13975e-06	1729	1562	1259	855	704	776	527	634	598	1077	771	851	1043	1005	883
3588	IL10RB	0.743329	4.73645	43.5393	7.34067e-09	4.28478e-08	600	533	495	261	249	282	238	312	287	285	296	266	325	329	210
58533	SNX6	0.743269	5.85175	108.523	9.56041e-16	1.99438e-14	988	876	718	478	462	497	459	517	468	575	693	727	676	652	492
8036	SHOC2	0.7428	6.14476	45.4985	4.00704e-09	2.44281e-08	1205	1079	977	681	645	672	680	753	666	696	803	851	1156	702	536
256309	CCDC110	0.742264	0.946824	7.75084	0.00694013	0.0129981	31	22	28	23	13	15	25	30	19	17	37	44	24	17	24
51099	ABHD5	0.742196	4.38185	18.5197	5.49708e-05	0.000159011	430	344	266	184	171	166	180	162	169	218	230	238	193	231	166
55529	TMEM55A	0.742193	3.70003	32.5039	2.78042e-07	1.22438e-06	198	200	149	110	114	137	151	170	141	148	137	202	303	108	121
7050	TGIF1	0.741681	4.23252	35.5049	9.93775e-08	4.71401e-07	240	214	211	156	169	205	116	151	131	158	214	178	332	161	154
5164	PDK2	0.741486	4.08947	18.0687	6.62412e-05	0.00018897	310	262	244	156	147	187	215	255	194	149	322	294	226	184	148
26873	OPLAH	0.741121	2.72089	9.43009	0.00306339	0.00619768	110	105	89	70	53	54	38	50	56	60	65	69	88	69	68
23531	MMD	0.741005	2.48411	24.9905	4.26173e-06	1.51105e-05	88	81	84	42	59	41	49	55	36	56	57	85	53	66	36
11257	TP53TG1	0.740797	3.07546	37.5515	5.01686e-08	2.50349e-07	157	122	105	89	83	99	80	100	86	106	188	145	124	117	76
57496	MKL2	0.740234	4.38427	33.7126	1.83001e-07	8.30258e-07	517	419	440	244	201	236	284	264	251	234	293	313	247	253	197
2876	GPX1	0.739919	5.76262	8.08251	0.0058906	0.0111928	900	802	642	285	291	300	263	424	329	290	283	276	118	359	312
9640	ZNF592	0.739629	5.14647	72.78	2.31432e-12	2.55934e-11	738	592	629	389	367	426	326	363	279	431	456	443	538	435	342
631	BFSP1	0.739442	1.56985	12.788	0.000646504	0.00151791	25	19	19	28	19	30	16	21	16	16	46	35	35	11	22
84527	ZNF559	0.738149	3.02713	38.483	3.69266e-08	1.87974e-07	153	127	138	84	65	77	100	100	93	80	134	120	100	88	72
81932	HDHD3	0.736525	1.49857	17.1757	9.61644e-05	0.000265674	48	52	40	28	25	24	18	25	23	27	39	34	29	32	35
128077	LIX1L	0.735611	5.59649	69.9117	4.70987e-12	4.93497e-11	628	584	505	433	391	471	362	389	371	399	617	670	554	434	295
9759	HDAC4	0.735354	4.25784	22.7419	1.01196e-05	3.35705e-05	277	245	280	189	194	220	154	161	147	207	285	295	258	213	154
90576	ZNF799	0.735186	0.450991	6.31347	0.0143498	0.0250823	10	10	11	6	2	4	6	8	1	17	11	14	16	13	16
132241	RPL32P3	0.735063	0.604105	9.14616	0.00351035	0.00701191	28	31	31	21	11	17	10	15	15	19	12	9	27	20	10
222223	KIAA1324L	0.73497	1.7815	7.00991	0.0100583	0.0181647	61	55	50	36	21	24	19	30	24	60	37	37	59	54	34
317671	RFESD	0.734811	0.0403381	6.59786	0.0124015	0.0219883	23	9	16	7	12	9	7	5	8	10	8	3	13	8	4
158376	LINC00961	0.734653	0.0350084	5.04295	0.0279676	0.0455812	23	19	12	16	8	8	9	9	11	4	8	5	12	5	6
84872	ZC3H10	0.734123	2.50794	21.2179	1.84404e-05	5.83027e-05	157	114	120	77	46	77	52	81	60	75	74	82	74	68	72
102724252	LOC102724252	0.733937	-0.144904	6.94944	0.0103707	0.0186807	12	14	10	13	4	5	9	14	10	4	14	10	10	5	5
100507373	LOC100507373	0.733857	0.481243	7.01003	0.0100576	0.0181647	21	19	21	7	14	10	5	13	10	20	16	11	15	12	11
3920	LAMP2	0.733291	7.32004	46.3465	3.09383e-09	1.92607e-08	3923	3280	3007	1686	1527	1619	1537	1765	1488	2184	1894	2184	1728	2154	1680
143888	KDELC2	0.733088	6.87294	80.9004	3.34517e-13	4.2831e-12	2313	1997	1904	1243	1093	1127	1156	1290	1182	1287	1673	1668	1455	1425	1062
57707	TLDC1	0.732905	4.65884	68.2614	7.13755e-12	7.20427e-11	452	411	378	230	225	233	240	316	252	241	314	318	357	271	209
162394	SLFN5	0.732684	5.53201	9.21601	0.00339443	0.00680295	395	374	308	342	344	380	401	342	424	419	365	497	1361	469	381
4338	MOCS2	0.731317	4.81717	108.081	1.04219e-15	2.16181e-14	555	458	420	291	227	282	289	362	278	282	463	430	311	324	267
51319	RSRC1	0.731159	3.28777	70.1269	4.46305e-12	4.69852e-11	183	144	142	88	92	95	97	124	96	121	157	179	132	124	96
90864	SPSB3	0.730341	3.65779	13.5473	0.000460514	0.00111531	274	237	234	141	119	155	103	119	89	131	145	109	143	149	117
145483	FAM161B	0.728657	2.8634	31.4435	4.03127e-07	1.72907e-06	118	115	111	62	54	63	61	61	56	76	84	79	87	81	76
285148	IAH1	0.727812	4.8082	36.2163	7.82331e-08	3.77441e-07	667	545	487	271	230	270	284	358	296	355	394	371	321	375	302
23543	RBFOX2	0.727655	7.46796	77.4311	7.54099e-13	9.1e-12	2935	2562	2383	1803	1694	1956	1550	1767	1530	1792	2527	2546	2559	1853	1587
595	CCND1	0.726997	7.56157	15.8389	0.000169551	0.000446881	2138	1801	1732	761	710	695	651	830	647	1418	1192	1244	514	1491	1202
5310	PKD1	0.726597	8.18227	42.227	1.10802e-08	6.24662e-08	7202	7022	7181	4682	4162	5235	3593	4517	3770	3886	5538	5752	5638	4346	4022
966	CD59	0.725959	9.08694	39.7109	2.47613e-08	1.30432e-07	8978	7562	7098	4525	3979	4479	4511	5294	4415	4651	6646	6525	4470	4783	4002
11200	CHEK2	0.725732	2.73331	14.9573	0.000247977	0.000633686	182	133	121	65	59	69	62	79	73	81	62	72	84	85	68
1687	DFNA5	0.725451	3.60903	10.4086	0.00192718	0.00408331	157	133	114	103	104	92	64	94	72	127	136	144	201	122	123
64802	NMNAT1	0.725154	3.8913	63.0705	2.73155e-11	2.48702e-10	298	275	237	190	158	164	148	156	129	177	225	233	179	181	131
65062	TMEM237	0.724965	5.87971	31.9707	3.34974e-07	1.45459e-06	1668	1426	1389	757	637	663	656	821	652	870	863	791	650	859	727
162993	ZNF846	0.724939	1.91734	23.1983	8.47386e-06	2.84386e-05	54	45	44	28	29	28	38	46	28	48	65	52	47	36	28
847	CAT	0.724565	5.6076	28.7984	1.03793e-06	4.12977e-06	817	723	576	377	354	410	374	473	420	408	480	475	512	405	328
374900	ZNF568	0.724329	2.95954	28.3694	1.21318e-06	4.77267e-06	131	112	104	96	99	87	92	108	90	88	145	135	179	88	72
146434	ZNF597	0.724223	0.829689	12.6124	0.000699678	0.00162741	30	35	29	17	13	21	13	21	7	22	24	23	17	20	23
7580	ZNF32	0.723956	3.89747	29.9057	6.96237e-07	2.85692e-06	259	237	240	148	135	129	121	117	98	186	193	192	168	195	155
9453	GGPS1	0.723401	4.56095	91.6013	3.06276e-14	4.82097e-13	469	376	375	239	210	280	183	229	209	308	318	313	367	289	277
196951	FAM227B	0.723065	0.525563	9.02841	0.00371522	0.00737919	22	15	16	9	12	15	10	12	17	13	14	14	18	3	7
65249	ZSWIM4	0.722881	1.2294	6.46899	0.0132473	0.023347	24	17	27	15	21	18	12	12	14	9	17	26	20	15	14
585	BBS4	0.722437	4.15018	26.3003	2.60314e-06	9.6248e-06	275	244	216	143	99	131	134	145	143	170	233	193	149	197	140
644873	LINC01184	0.721683	2.52451	32.3756	2.90761e-07	1.27581e-06	109	106	105	53	44	67	51	61	64	64	70	59	71	59	54
3646	EIF3E	0.721406	8.04717	48.5221	1.60789e-09	1.05089e-08	5515	4690	3994	2868	2733	3008	3321	3683	3341	3006	4676	4696	3979	3167	2374
55761	TTC17	0.720847	5.56101	76.1897	1.01353e-12	1.19364e-11	997	916	918	570	556	639	519	605	512	602	700	718	827	600	493
79639	TMEM53	0.720574	1.11343	10.367	0.00196523	0.0041557	34	29	27	21	21	15	12	22	18	10	23	14	18	16	8
101929761	LOC101929761	0.720399	0.329734	4.96301	0.0291943	0.0473075	18	14	15	9	4	7	17	19	11	7	11	12	21	10	8
64397	ZNF106	0.720377	6.83573	26.7708	2.18473e-06	8.20588e-06	1821	1745	1557	903	811	864	890	1037	892	972	1171	1269	817	1021	861
83452	RAB33B	0.719293	3.73154	27.889	1.44615e-06	5.61706e-06	282	282	200	165	165	155	169	212	160	165	190	225	295	154	144
7067	THRA	0.719183	4.97127	26.0505	2.85807e-06	1.04803e-05	607	519	466	313	285	347	265	364	300	300	444	424	300	300	257
117608	ZNF354B	0.718695	1.61705	18.4929	5.55804e-05	0.000160522	52	58	56	23	22	32	22	29	26	40	38	32	29	37	33
11064	CNTRL	0.718665	3.14785	14.7287	0.000273902	0.000694376	117	101	109	52	45	68	55	96	82	76	104	128	49	75	56
29062	WDR91	0.717941	3.74049	24.359	5.4202e-06	1.88227e-05	302	279	310	165	127	159	138	190	146	164	165	154	198	176	143
56849	TCEAL7	0.717471	2.35146	7.67041	0.00722307	0.0134702	87	68	54	53	50	47	26	39	28	80	75	91	66	72	51
79157	MFSD11	0.717469	4.53046	54.6585	2.71226e-10	2.04268e-09	430	396	361	265	217	260	215	282	204	298	374	389	336	315	250
22955	SCMH1	0.716607	5.03549	91.3356	3.24361e-14	5.08385e-13	602	524	521	348	320	382	271	406	304	453	566	486	519	417	361
80216	ALPK1	0.715869	3.15499	42.4746	1.02481e-08	5.82537e-08	134	126	105	114	71	95	72	84	89	63	94	102	146	76	53
57677	ZFP14	0.715857	2.08003	25.9305	2.98959e-06	1.0919e-05	88	70	65	43	42	43	32	43	33	53	57	55	46	56	35
25870	SUMF2	0.715703	7.30694	27.1028	1.93174e-06	7.3317e-06	5394	4555	4449	2465	2080	2419	1819	2198	1830	2254	1976	1930	1573	2345	1946
57513	CASKIN2	0.714934	3.57978	30.0013	6.72807e-07	2.77007e-06	214	224	244	105	93	129	125	162	137	121	144	166	133	139	114
55370	PPP4R1L	0.714799	1.45218	11.2051	0.00133008	0.00290894	28	32	35	22	12	26	24	23	18	29	33	30	44	29	25
91775	NXPE3	0.714757	5.42371	32.8004	2.50805e-07	1.11413e-06	1049	1023	872	454	401	414	506	563	449	606	599	693	333	600	496
100505549	RP11-35G9.3	0.714532	0.672383	12.8957	0.000615947	0.00145361	22	27	24	21	14	24	18	19	17	18	30	42	27	25	19
348235	SKA2	0.714499	4.72369	37.7051	4.76873e-08	2.39267e-07	350	309	246	198	173	206	206	242	208	257	407	408	203	240	196
9414	TJP2	0.714405	5.23283	14.5902	0.00029096	0.0007342	712	662	616	239	198	253	274	352	260	435	310	376	194	447	366
203062	TSNARE1	0.714379	1.89852	8.97845	0.00380587	0.00754393	56	60	50	35	45	43	25	28	21	31	40	47	44	35	34
147949	ZNF583	0.714304	2.01872	20.494	2.46246e-05	7.62463e-05	69	68	57	35	22	63	39	33	36	57	92	61	55	64	58
55520	ELAC1	0.714092	2.74351	54.6645	2.70774e-10	2.04032e-09	108	109	87	83	62	61	59	90	63	64	97	110	90	67	57
25825	BACE2	0.713979	5.02429	12.5429	0.000721977	0.00167583	429	402	374	384	321	378	232	294	232	269	567	546	321	305	242
5939	RBMS2	0.713555	5.52213	29.0682	9.41278e-07	3.77798e-06	480	433	414	375	284	357	298	403	303	252	473	510	451	287	239
155400	NSUN5P1	0.713541	1.59684	5.59141	0.0208987	0.0351931	68	87	96	24	22	34	35	38	26	57	40	26	19	41	54
23598	PATZ1	0.713504	3.75442	50.2885	9.5392e-10	6.51594e-09	203	192	181	116	127	140	105	148	122	129	177	197	145	118	95
2495	FTH1	0.713499	9.89552	17.7709	7.49703e-05	0.000211652	12512	11264	10066	8305	7410	8529	8545	10637	8829	7163	12531	12291	12969	7424	5996
54509	RHOF	0.713415	1.83753	24.5748	4.99171e-06	1.74377e-05	72	52	51	35	40	40	40	62	56	23	71	65	48	37	26
284131	ENDOV	0.713266	2.97656	38.8066	3.32198e-08	1.71001e-07	172	164	136	104	99	101	80	117	84	89	124	112	132	96	75
22930	RAB3GAP1	0.712863	6.23207	70.0276	4.57524e-12	4.80974e-11	1303	1125	1025	581	598	682	620	714	675	752	823	791	932	780	625
10360	NPM3	0.712758	3.43025	31.2264	4.35214e-07	1.85316e-06	218	181	167	85	78	80	83	109	98	157	157	156	78	151	110
79026	AHNAK	0.71227	10.3497	14.6767	0.000280188	0.000709088	20662	20216	17650	9541	8553	9264	9371	10323	10220	12142	11617	10928	10946	12448	9662
54535	CCHCR1	0.712204	3.36415	20.0034	3.00032e-05	9.12083e-05	193	156	180	108	83	113	106	132	96	105	185	160	117	153	102
85363	TRIM5	0.712097	4.01404	23.3308	8.04974e-06	2.71019e-05	234	214	183	162	115	156	150	191	141	122	242	268	145	142	111
81029	WNT5B	0.711662	5.6859	10.4186	0.00191818	0.00406499	658	584	563	617	558	577	236	321	235	618	851	872	689	643	513
51809	GALNT7	0.71145	5.35783	56.1836	1.7679e-10	1.3825e-09	842	708	655	494	473	462	445	466	415	554	724	869	507	579	426
4237	MFAP2	0.711441	6.08887	10.1281	0.002199	0.00459709	1761	1404	1348	1126	1059	1247	813	1116	844	913	1668	1681	1064	947	871
11093	ADAMTS13	0.71138	1.89329	9.94488	0.00239789	0.00496902	93	89	74	53	34	43	43	45	43	33	35	42	42	45	31
55719	FAM178A	0.711315	4.64926	44.7213	5.08801e-09	3.04865e-08	417	352	371	209	184	207	226	228	217	270	252	297	290	275	177
7695	ZNF136	0.711113	2.55595	31.7376	3.63512e-07	1.57155e-06	92	82	75	52	54	84	63	73	59	64	96	112	98	63	54
114991	ZNF618	0.710158	4.08554	11.7846	0.00101897	0.00228189	313	279	253	197	172	215	138	141	105	265	329	338	192	259	226
100506054	RNASEH1-AS1	0.709757	1.49267	7.86128	0.00657045	0.0123599	32	24	28	19	15	14	11	11	11	22	24	23	11	22	16
114819	CROCCP3	0.709607	0.319718	9.43563	0.00305529	0.00618385	23	20	25	17	12	22	13	13	20	5	16	16	23	13	9
84902	CEP89	0.709298	3.36335	37.6891	4.79389e-08	2.40447e-07	187	149	153	86	74	102	91	113	98	132	145	152	115	107	103
158219	TTC39B	0.708905	2.80384	15.984	0.000159346	0.000422259	103	106	87	68	84	87	79	108	80	79	110	127	166	84	56
143570	XRRA1	0.708473	2.96202	49.9011	1.0689e-09	7.2407e-09	179	159	148	85	84	101	92	91	101	99	116	122	120	104	89
83541	FAM110A	0.708435	1.60542	18.7906	4.91725e-05	0.000143482	57	44	42	27	25	39	20	40	41	31	54	38	44	36	24
91419	XRCC6BP1	0.708213	1.46537	13.371	0.000498075	0.00119561	49	32	37	24	16	32	34	22	33	31	43	47	25	21	19
64400	AKTIP	0.708118	3.62653	31.0502	4.63196e-07	1.96604e-06	269	248	207	129	111	157	143	103	110	148	175	138	184	158	164
100628315	DNM3OS	0.70804	5.44162	27.3061	1.79195e-06	6.84437e-06	1296	1191	1050	675	615	573	652	699	666	751	934	1051	637	779	715
126308	MOB3A	0.707106	4.65721	65.9242	1.29753e-11	1.24854e-10	359	332	291	198	196	210	168	212	199	209	262	297	260	227	196
79788	ZNF665	0.707076	0.31303	7.63449	0.00735328	0.0136887	13	12	16	7	6	4	6	16	13	8	10	15	16	6	17
10505	SEMA4F	0.706525	3.35077	17.7426	7.58601e-05	0.000213835	197	147	145	81	59	88	66	97	77	88	78	84	75	95	70
7541	ZBTB14	0.705736	3.30824	50.9041	7.9674e-10	5.53759e-09	180	154	145	96	102	122	99	101	105	98	121	126	151	86	77
199692	ZNF627	0.705645	3.22398	57.5788	1.20077e-10	9.71602e-10	194	158	142	93	91	120	84	113	92	156	147	133	158	117	85
163050	ZNF564	0.705561	2.48255	30.6487	5.34063e-07	2.23837e-06	126	94	89	61	49	70	54	60	57	66	87	79	56	60	52
8649	LAMTOR3	0.704769	4.77705	49.9055	1.06753e-09	7.23477e-09	604	511	418	298	257	269	271	287	300	315	311	331	371	335	223
3476	IGBP1	0.704528	5.34865	30.6341	5.36852e-07	2.24814e-06	736	628	539	345	281	328	388	426	344	382	463	450	442	427	352
53947	A4GALT	0.703559	3.20719	9.05445	0.00366886	0.007296	100	81	72	82	79	87	40	58	48	31	63	95	82	37	35
56986	DTWD1	0.703526	3.78677	40.0858	2.19379e-08	1.16732e-07	280	241	245	121	114	138	128	161	121	150	154	153	133	148	125
112812	FDX1L	0.702902	2.53913	13.1375	0.000552734	0.0013167	116	86	97	43	41	39	35	31	23	70	56	48	20	84	52
54453	RIN2	0.702559	4.91441	13.6086	0.000448165	0.00108789	389	334	289	317	287	283	196	232	204	415	651	750	284	425	389
102606465	LOC102606465	0.701638	1.77271	12.271	0.000816496	0.00186922	72	59	63	43	24	24	23	34	29	53	42	47	26	43	36
8650	NUMB	0.701618	5.75813	42.8124	9.21529e-09	5.27419e-08	901	815	715	423	377	464	463	545	482	491	550	569	619	532	437
8800	PEX11A	0.701489	2.33425	24.4749	5.18562e-06	1.80636e-05	120	83	72	57	58	72	42	55	49	57	65	71	66	54	35
114915	EPB41L4A-AS1	0.701126	3.38777	20.4614	2.49494e-05	7.71709e-05	185	148	130	97	87	109	96	120	90	84	142	115	133	106	76
101927550	AC004893.11	0.701078	0.272523	8.69413	0.00436769	0.00852638	20	21	19	13	15	12	12	13	10	14	21	14	25	18	16
51335	NGRN	0.700277	6.07611	24.1274	5.92284e-06	2.04473e-05	1430	1201	1099	491	373	486	572	692	599	998	874	913	593	1090	843
55769	ZNF83	0.699802	4.06638	45.0333	4.62194e-09	2.78416e-08	303	278	264	190	174	201	146	156	178	169	265	267	200	201	176
5380	PMS2L2	0.699656	-0.542452	4.91604	0.0299418	0.0483494	11	7	5	6	7	7	8	9	10	4	9	11	14	4	3
100507567	RAB11B-AS1	0.699628	1.0107	10.8163	0.00159293	0.00342315	25	32	19	23	28	31	20	20	25	8	30	25	39	11	8
1730	DIAPH2	0.699314	3.96146	16.6576	0.000119645	0.00032491	379	327	280	147	152	135	141	169	136	178	126	123	111	161	108
55111	PLEKHJ1	0.699287	3.81843	32.18	3.11319e-07	1.36194e-06	338	272	247	149	141	161	96	133	98	203	198	186	115	201	171
64236	PDLIM2	0.699229	5.2158	28.4927	1.15988e-06	4.57902e-06	592	467	399	300	249	288	240	308	267	361	473	441	373	417	353
54875	CNTLN	0.699038	3.97542	52.4036	5.15942e-10	3.69076e-09	247	255	226	143	145	168	145	177	181	183	247	280	182	187	132
8208	CHAF1B	0.698962	2.67359	11.4966	0.00116283	0.00257149	64	62	46	19	27	41	38	52	38	57	60	63	55	56	32
149478	BTBD19	0.698052	2.17022	8.7452	0.00426072	0.00833639	76	92	89	74	66	82	43	73	47	37	102	88	74	46	63
375513	GUSBP4	0.698012	-0.141968	6.49728	0.0130566	0.023044	11	9	20	4	5	12	7	10	8	14	16	7	14	13	7
8704	B4GALT2	0.69769	6.5098	64.3253	1.96506e-11	1.83697e-10	2031	1683	1670	1102	924	1180	876	1210	941	1444	1972	1858	999	1485	1179
9534	ZNF254	0.697399	3.25361	24.4771	5.18129e-06	1.80528e-05	177	114	118	95	78	97	106	124	108	104	141	186	152	109	88
54956	PARP16	0.697089	3.00322	34.3106	1.4908e-07	6.86115e-07	170	142	129	100	79	106	97	128	100	102	134	131	178	109	91
55900	ZNF302	0.69689	4.2445	42.0546	1.17006e-08	6.54609e-08	438	405	336	214	218	222	173	199	191	256	266	239	240	264	200
4154	MBNL1	0.696803	7.93274	26.0875	2.8188e-06	1.0357e-05	3857	3381	2817	1781	1608	1732	1927	2157	1856	1990	1755	2086	2519	2027	1515
9126	SMC3	0.696633	5.71419	62.4125	3.25076e-11	2.92349e-10	865	759	707	445	396	422	414	535	458	531	622	677	519	550	449
253512	SLC25A30	0.695634	3.47658	32.0185	3.29412e-07	1.43383e-06	189	133	140	73	81	72	74	72	88	115	103	119	81	108	83
374969	CCDC23	0.69497	2.53214	20.0766	2.91297e-05	8.87181e-05	101	89	60	45	49	74	44	57	53	63	90	78	86	74	58
54877	ZCCHC2	0.694381	2.49409	12.5005	0.000735904	0.00170384	141	107	125	63	46	72	48	53	42	62	56	44	34	62	54
29899	GPSM2	0.694058	6.59599	5.53394	0.0215412	0.03613	3080	2930	2145	917	909	1062	1549	1601	1485	1072	922	947	954	1135	1046
64208	POPDC3	0.693917	3.51065	13.5857	0.000452735	0.00109844	154	116	119	124	98	98	89	97	60	106	144	158	142	112	74
100129387	GABPB1-AS1	0.693751	1.72468	15.8917	0.000165763	0.000437684	56	58	64	43	40	39	33	59	54	25	43	41	70	24	25
339804	C2orf74	0.693429	3.04518	4.90675	0.030092	0.0485728	150	141	126	110	100	120	114	118	92	42	132	117	97	41	31
23506	GLTSCR1L	0.69297	4.62761	41.8494	1.24861e-08	6.93726e-08	366	360	303	267	234	223	207	210	204	197	262	271	345	245	167
4668	NAGA	0.691794	4.90417	36.3024	7.60086e-08	3.67796e-07	803	606	602	308	269	340	244	320	267	435	338	369	257	438	352
10174	SORBS3	0.69168	6.03786	22.7966	9.90588e-06	3.29189e-05	805	771	734	502	433	530	540	705	611	390	721	762	604	430	340
158960	LOC158960	0.691451	-0.0202224	6.67937	0.0118961	0.021156	9	8	14	6	7	7	3	8	6	7	10	12	9	14	6
55975	KLHL7	0.691401	4.50972	59.0091	8.11405e-11	6.79027e-10	342	314	322	216	233	209	218	227	192	267	346	360	284	261	195
201134	CEP112	0.691302	3.47965	26.8173	2.14738e-06	8.07797e-06	201	162	123	138	134	141	124	140	111	135	237	219	182	126	106
84517	ACTRT3	0.691276	2.03263	22.689	1.03303e-05	3.42077e-05	58	61	58	34	30	39	32	54	41	41	67	70	37	44	43
399664	MEX3D	0.690819	3.91472	7.11189	0.00955353	0.0173492	141	137	127	197	191	164	145	158	140	162	277	329	337	154	116
9240	PNMA1	0.689912	5.82776	42.691	9.57343e-09	5.46639e-08	836	801	693	489	465	493	425	512	411	641	689	879	629	663	544
3338	DNAJC4	0.689783	3.5695	41.1261	1.57145e-08	8.57613e-08	231	174	166	136	105	131	116	171	108	100	191	138	143	119	78
320	APBA1	0.689733	3.52563	22.7666	1.00226e-05	3.32713e-05	235	174	186	101	100	128	95	95	77	155	142	144	121	161	107
11228	RASSF8	0.689594	5.92015	24.7363	4.69388e-06	1.65091e-05	913	794	658	473	431	485	437	449	392	534	418	517	729	519	406
9015	TAF1A	0.689483	1.73756	17.8403	7.28331e-05	0.000206173	70	45	50	31	27	24	30	24	16	42	35	32	29	49	21
51309	ARMCX1	0.688732	5.15679	28.1083	1.33456e-06	5.21674e-06	912	766	621	374	325	342	371	438	364	508	488	506	301	482	391
84449	ZNF333	0.688408	2.97093	18.3366	5.92855e-05	0.000170585	159	127	145	73	72	84	46	57	57	106	81	97	94	116	105
90362	FAM110B	0.688023	3.17043	5.4156	0.0229313	0.0382214	123	88	102	109	94	94	130	146	125	43	138	177	200	53	69
65125	WNK1	0.687815	8.65947	26.0171	2.89409e-06	1.0594e-05	7369	6458	6028	4249	4009	4584	5548	6357	5470	3991	6751	7139	6869	4209	3399
79366	HMGN5	0.687577	1.37799	11.9681	0.000937058	0.00211913	22	33	24	20	27	21	22	21	17	32	41	56	29	28	24
7178	TPT1	0.687573	11.162	36.5921	6.89941e-08	3.3618e-07	43787	37050	30867	21605	19227	21024	25182	28653	25130	22257	33534	29484	27672	23149	19455
23221	RHOBTB2	0.687512	4.20492	46.0124	3.42488e-09	2.11513e-08	250	245	242	175	151	153	143	167	176	184	291	260	159	189	139
101927045	LOC101927045	0.686951	1.54594	11.4849	0.00116912	0.00258503	39	43	35	47	34	41	21	18	19	16	33	35	52	25	24
284390	ZNF763	0.685645	0.149866	9.90258	0.0024464	0.00505812	21	14	16	8	16	9	9	7	7	6	9	9	11	10	8
25994	HIGD1A	0.685483	6.23693	12.4604	0.000749363	0.00173173	2717	2253	1793	865	783	884	717	921	744	1181	616	673	422	1240	983
91316	GUSBP11	0.68546	1.78033	6.92168	0.0105175	0.0189128	74	79	87	30	23	31	32	38	39	48	48	31	38	58	63
54469	ZFAND6	0.685135	5.2332	56.9059	1.44626e-10	1.14934e-09	719	610	568	405	391	434	397	426	388	366	451	579	494	379	302
126382	NR2C2AP	0.685029	2.04134	11.7078	0.00105541	0.00235524	71	73	46	38	19	39	20	48	35	52	52	53	38	55	36
57584	ARHGAP21	0.684566	6.56517	37.117	5.79339e-08	2.86471e-07	1696	1495	1418	862	759	882	1202	1287	1224	886	1226	1179	1597	974	808
102724967	LOC102724967	0.683775	0.657286	9.06381	0.00365234	0.00726905	29	18	15	17	15	22	17	17	12	10	34	24	20	17	16
202052	DNAJC18	0.683	3.85233	21.4032	1.71319e-05	5.4506e-05	238	237	193	129	131	168	179	217	185	131	207	222	252	144	115
5654	HTRA1	0.682566	10.0522	14.089	0.000362462	0.000898417	29141	24487	24114	24275	22345	26161	18009	21625	17484	24456	37665	37871	38130	25847	21181
23245	ASTN2	0.681944	1.321	9.43636	0.00305422	0.00618338	60	44	44	33	16	33	16	22	23	33	23	27	28	33	21
400073	C12orf76	0.681794	1.72276	19.0612	4.40087e-05	0.000129625	53	58	42	37	31	40	38	30	32	34	55	49	45	30	37
60674	GAS5	0.681548	6.16455	17.3559	8.91615e-05	0.000247763	1262	1053	932	560	498	621	739	867	703	622	877	832	793	671	591
466	ATF1	0.680529	4.28556	45.1724	4.42841e-09	2.67679e-08	338	298	267	178	185	172	231	228	188	207	234	304	282	208	177
25777	SUN2	0.679421	6.88673	7.24191	0.0089483	0.01636	2763	2396	2020	851	819	978	723	1004	748	1663	843	800	802	1616	1272
6678	SPARC	0.679173	14.4859	6.42736	0.0135334	0.0237912	685630	561620	532109	399025	349386	404782	298190	359166	295390	315447	422854	429076	367853	335287	291866
56935	SMCO4	0.679163	2.74066	7.53227	0.00773752	0.014335	158	113	138	123	108	118	114	138	104	89	213	212	91	90	64
79686	LINC00341	0.678341	2.32414	5.41194	0.0229757	0.0382825	55	60	41	24	13	25	20	27	19	26	19	17	15	28	26
90324	CCDC97	0.678233	4.28893	31.3911	4.10644e-07	1.75772e-06	422	393	367	165	176	211	205	250	186	226	245	224	199	271	195
9772	KIAA0195	0.677982	4.68157	36.9164	6.1927e-08	3.04269e-07	497	453	421	307	286	345	245	324	276	216	344	350	301	222	193
10611	PDLIM5	0.677928	7.49901	22.2895	1.20781e-05	3.94701e-05	3876	3428	2899	1463	1358	1515	1318	1515	1322	2119	1208	1364	1575	2244	1654
3775	KCNK1	0.677782	3.42395	5.36503	0.0235541	0.039113	330	256	291	179	167	141	199	256	197	81	161	180	151	92	67
10207	INADL	0.677238	3.13138	14.6799	0.000279798	0.000708224	159	155	127	72	71	99	70	92	57	69	73	78	85	78	81
285267	ZNF619	0.676804	2.2084	36.7628	6.51781e-08	3.18643e-07	91	82	79	58	50	54	43	44	46	53	68	57	51	39	48
55559	HAUS7	0.676714	2.96762	15.6669	0.000182536	0.000477933	223	187	238	87	85	89	80	94	80	179	140	138	62	161	147
5866	RAB3IL1	0.67647	1.69145	5.97512	0.0170967	0.0293949	22	30	29	15	19	19	18	19	23	14	20	29	21	14	14
25896	INTS7	0.676451	4.13657	63.0153	2.77165e-11	2.51884e-10	346	291	254	157	166	201	155	179	158	238	255	261	203	243	160
54065	SMIM11	0.676358	1.27378	16.7121	0.000116919	0.000318271	58	46	54	35	27	15	21	29	27	43	38	40	23	34	32
7041	TGFB1I1	0.676285	5.58806	20.2846	2.67866e-05	8.20928e-05	693	570	529	374	299	391	269	411	328	453	540	557	404	463	402
6134	RPL10	0.676254	9.82279	24.1143	5.95252e-06	2.05353e-05	22458	18684	16469	10558	9035	10537	8396	10379	8494	12566	12484	11468	11123	13477	11110
5376	PMP22	0.675844	7.76296	13.3099	0.000511797	0.00122674	3237	3021	2746	1612	1526	1783	2188	2479	2238	1057	1556	1645	2592	1325	990
64789	EXO5	0.67573	2.37236	18.4421	5.67576e-05	0.000163664	103	103	75	37	57	45	31	51	39	95	69	85	42	72	60
346157	ZNF391	0.675148	2.22581	7.51824	0.00779188	0.0144302	68	37	41	44	40	59	58	62	79	36	64	98	122	49	31
57763	ANKRA2	0.6747	3.45841	26.1131	2.79189e-06	1.02607e-05	205	168	176	140	111	130	127	148	133	116	140	161	240	121	116
1854	DUT	0.674305	5.1874	33.6405	1.87597e-07	8.49012e-07	628	504	493	390	387	400	437	471	401	387	721	704	434	433	291
101927021	AC091729.9	0.674228	2.09048	7.71395	0.00706844	0.0132171	96	69	87	41	35	53	44	35	45	36	38	36	29	31	35
11201	POLI	0.673714	3.91564	13.4677	0.000477083	0.00114973	295	285	261	157	135	145	110	137	116	190	156	162	178	211	174
282991	BLOC1S2	0.673708	5.48084	39.986	2.26554e-08	1.20114e-07	1081	888	815	600	530	552	471	522	468	784	702	712	963	777	680
55644	OSGEP	0.673704	3.50781	27.417	1.72011e-06	6.58883e-06	220	174	167	90	102	95	112	149	130	174	228	204	154	160	174
79846	C7orf63	0.673639	0.557109	5.41455	0.0229441	0.0382385	15	16	14	19	10	12	10	8	10	8	12	14	16	9	4
51123	ZNF706	0.673592	4.11224	64.3126	1.97157e-11	1.84189e-10	374	330	252	147	143	158	155	189	167	200	207	235	145	219	187
729375	FAM86HP	0.673557	0.666943	5.07923	0.0274292	0.0448031	11	7	8	7	10	4	9	13	9	6	17	11	11	4	5
360023	ZBTB41	0.672924	5.4228	20.3553	2.60355e-05	8.00748e-05	655	569	467	479	483	421	441	477	428	447	606	878	553	345	331
64857	PLEKHG2	0.672403	4.27185	19.8989	3.12977e-05	9.48491e-05	203	195	186	184	173	221	174	243	202	152	343	346	293	165	140
57708	MIER1	0.672374	5.31229	38.2991	3.92205e-08	1.99167e-07	683	584	408	375	426	353	414	420	374	399	513	639	512	384	296
5896	RAG1	0.672079	0.223192	5.19442	0.0257914	0.0424252	14	12	15	12	7	17	13	12	10	6	8	19	23	11	8
374875	HSD11B1L	0.6718	1.98922	22.3203	1.19328e-05	3.90474e-05	75	63	58	63	47	57	35	46	40	49	85	66	64	52	39
1796	DOK1	0.671422	6.26179	10.5939	0.00176701	0.00377185	1940	1582	1612	820	731	897	851	1104	938	445	528	423	720	546	486
3841	KPNA5	0.671415	3.1848	27.9276	1.42582e-06	5.54545e-06	147	143	105	75	99	86	89	94	103	93	113	124	136	93	65
28957	MRPS28	0.671326	3.8281	27.0996	1.93405e-06	7.33751e-06	273	260	211	133	120	110	126	162	112	179	195	197	102	173	147
10817	FRS3	0.670599	1.5448	23.3651	7.9437e-06	2.68125e-05	61	49	51	46	37	33	27	34	27	32	48	34	41	28	28
5395	PMS2	0.670536	3.15939	14.8129	0.000264041	0.000671233	101	86	109	100	87	118	86	105	99	113	138	147	270	134	88
23764	MAFF	0.670275	2.96065	5.79159	0.0188146	0.0320324	55	45	61	33	35	52	47	39	41	21	24	15	93	26	17
54785	C17orf59	0.670221	2.27489	28.8977	1.0012e-06	3.99447e-06	110	79	83	43	48	49	47	49	40	65	83	58	50	66	66
286016	TPI1P2	0.670102	-0.612125	5.72209	0.0195121	0.0331162	8	9	8	7	7	8	6	7	4	6	9	9	11	3	8
23087	TRIM35	0.669532	3.87354	30.2626	6.12805e-07	2.54359e-06	249	232	213	98	118	123	107	147	120	161	171	208	111	203	140
10079	ATP9A	0.669103	5.23123	32.6516	2.64113e-07	1.1683e-06	371	366	310	332	241	252	163	225	183	252	338	354	390	304	282
25923	ATL3	0.668803	7.35759	46.266	3.17049e-09	1.96962e-08	2397	2139	1693	1616	1389	1504	1520	1598	1354	1580	1863	2098	2521	1562	1227
100287015	LOC100287015	0.668744	1.13373	6.34295	0.0141336	0.0247397	56	51	38	28	18	25	29	26	33	21	31	26	17	21	19
148254	ZNF555	0.668742	2.43619	38.5487	3.61403e-08	1.84226e-07	104	88	84	53	48	53	48	66	48	67	81	78	55	67	55
57522	SRGAP1	0.668498	4.83633	19.45	3.75511e-05	0.000112111	451	415	364	223	193	198	333	391	281	235	374	384	278	258	223
93210	PGAP3	0.668182	3.83642	21.9084	1.40302e-05	4.53149e-05	302	294	250	152	131	188	146	196	147	146	163	185	166	162	130
3716	JAK1	0.667644	7.23477	23.0261	9.05975e-06	3.0301e-05	2544	2302	2043	1322	1302	1386	1377	1615	1384	1281	1573	1619	1610	1213	1136
7739	ZNF185	0.667463	4.4576	16.3401	0.000136899	0.000367618	213	166	175	139	116	133	142	171	141	146	200	207	255	164	134
5279	PIGC	0.666962	3.67464	39.5947	2.571e-08	1.34946e-07	246	210	187	155	135	152	127	149	128	192	272	220	200	204	155
83638	C11orf68	0.66692	5.0002	32.6065	2.68288e-07	1.18392e-06	395	328	289	265	232	276	163	235	230	208	318	347	258	210	180
55788	LMBRD1	0.666592	5.0567	59.8346	6.48449e-11	5.55284e-10	645	552	497	378	352	395	401	376	351	274	411	416	519	340	281
151525	WDSUB1	0.666363	1.88862	8.88173	0.00398801	0.00786252	47	53	55	21	24	28	34	51	37	41	38	40	60	38	36
6464	SHC1	0.665818	7.88656	63.437	2.48021e-11	2.27368e-10	3468	2961	3001	2446	2017	2401	1830	2286	1860	2810	4021	3870	2738	2922	2434
170622	COMMD6	0.664302	5.33183	19.4942	3.68826e-05	0.000110362	1044	847	713	393	389	426	322	406	334	648	551	465	412	633	573
57536	KIAA1328	0.663876	2.22059	22.8392	9.74304e-06	3.24165e-05	77	75	90	49	35	54	48	70	48	51	79	67	49	54	46
6773	STAT2	0.663814	6.04146	25.8207	3.11537e-06	1.13361e-05	1092	948	895	628	558	711	547	670	559	586	806	813	647	553	553
5532	PPP3CB	0.663731	5.67113	119.135	1.28565e-16	3.20018e-15	965	795	750	523	484	549	494	583	429	556	659	719	602	580	456
65258	MPPE1	0.6637	3.82525	20.7755	2.19985e-05	6.85924e-05	256	253	214	130	116	141	144	168	126	163	199	200	142	176	143
22936	ELL2	0.663269	7.74046	8.2188	0.0055088	0.0105341	4480	3820	3607	3404	2970	3236	2184	2501	2127	2997	3474	3873	4646	3056	2719
25992	SNED1	0.662919	6.0679	10.219	0.00210686	0.00442273	593	609	637	369	321	410	299	399	297	409	453	470	410	460	346
23116	FAM179B	0.662516	4.35148	84.7428	1.39027e-13	1.92075e-12	395	319	333	248	236	223	203	222	188	233	291	311	271	238	201
201973	PRIMPOL	0.662507	3.24467	13.0369	0.000578188	0.00137133	168	171	174	92	84	111	100	90	96	114	126	118	103	114	89
2794	GNL1	0.662406	5.71582	69.4506	5.28722e-12	5.47363e-11	859	732	702	520	463	525	436	552	486	520	758	715	618	581	485
23059	CLUAP1	0.660528	4.10199	50.3529	9.36071e-10	6.40767e-09	289	231	207	157	165	209	145	164	148	144	212	236	174	143	120
9213	XPR1	0.660403	5.64227	46.8511	2.6551e-09	1.67064e-08	867	778	668	583	439	516	492	512	443	751	844	991	654	723	577
58500	ZNF250	0.660307	2.73747	29.5321	7.96203e-07	3.23907e-06	118	140	94	76	87	86	51	72	70	97	96	115	103	80	77
51196	PLCE1	0.659484	5.83312	8.29859	0.00529737	0.0101563	1659	1532	1459	816	637	775	751	899	823	906	792	837	1014	1025	923
11193	WBP4	0.659455	3.98983	51.4462	6.80478e-10	4.78387e-09	306	249	215	131	127	157	160	146	140	184	213	177	185	213	140
9274	BCL7C	0.658574	4.55518	42.9305	8.88001e-09	5.10219e-08	381	329	284	260	213	245	199	322	235	264	414	370	340	280	219
84173	ELMOD3	0.657941	3.12357	21.953	1.37859e-05	4.46045e-05	189	176	162	89	107	107	89	85	80	132	151	129	113	155	113
199777	ZNF626	0.657658	3.15708	18.9702	4.56792e-05	0.000133928	162	125	104	103	73	96	100	113	111	92	139	168	143	103	92
54934	KANSL2	0.657231	4.10083	52.5627	4.92843e-10	3.53931e-09	318	295	260	187	153	209	150	187	133	229	256	262	221	273	174
2303	FOXC2	0.657167	3.32823	11.9576	0.000941553	0.00212798	120	125	114	59	55	77	58	91	50	33	62	54	45	49	60
4524	MTHFR	0.656981	3.94736	12.773	0.000650877	0.00152599	345	328	269	190	159	165	156	197	157	148	118	137	220	159	135
1997	ELF1	0.656668	5.9419	57.2694	1.30782e-10	1.04897e-09	951	832	831	537	497	573	543	619	555	505	597	660	724	555	419
131408	FAM131A	0.656582	3.12662	15.2788	0.000215746	0.000556942	239	194	217	105	101	128	69	130	91	134	118	129	84	135	117
55205	ZNF532	0.656079	6.50233	41.8623	1.24352e-08	6.91491e-08	1698	1505	1330	1112	1013	1144	850	981	856	1285	1569	1544	1454	1289	1064
8428	STK24	0.655927	6.54389	23.9557	6.32622e-06	2.17377e-05	1197	1035	1035	1156	1066	1261	1047	1104	1030	844	1327	1327	2473	911	722
55805	LRP2BP	0.655707	0.428629	5.49481	0.0219907	0.0367999	18	16	16	10	13	13	9	4	11	11	10	8	14	10	4
55629	PNRC2	0.654776	5.63425	40.0153	2.24425e-08	1.19029e-07	1095	898	845	502	458	479	601	687	623	610	802	769	538	664	496
572	BAD	0.654311	4.27225	34.2264	1.53436e-07	7.04396e-07	397	322	327	195	179	207	183	214	162	278	337	295	202	286	253
92840	REEP6	0.654264	-0.0264537	4.8588	0.0308802	0.049722	14	15	8	6	6	6	16	15	11	11	19	15	10	5	8
55256	ADI1	0.652837	6.06586	79.8443	4.27545e-13	5.3804e-12	1260	1016	918	637	573	686	596	728	588	829	991	1030	671	819	677
220930	ZEB1-AS1	0.651688	1.20278	9.83819	0.00252223	0.00519662	29	29	19	13	18	16	12	23	19	9	19	19	14	13	10
147923	ZNF420	0.651585	2.51936	27.5246	1.65326e-06	6.35708e-06	135	114	98	95	70	70	47	59	60	75	78	107	65	80	62
285203	EOGT	0.650973	5.06742	21.4067	1.71085e-05	5.44433e-05	773	701	580	314	320	325	376	378	320	433	387	481	243	453	326
92283	ZNF461	0.650342	1.93439	30.368	5.90192e-07	2.45749e-06	76	42	47	48	35	30	39	38	37	49	66	50	59	46	36
7220	TRPC1	0.650327	3.76824	31.9664	3.35473e-07	1.45633e-06	177	174	159	168	146	147	160	147	148	136	208	214	275	136	107
140831	ZSWIM3	0.649429	2.14664	19.7649	3.30435e-05	9.97486e-05	125	102	58	51	44	40	45	61	53	50	56	58	45	56	54
441951	ZFAS1	0.649415	5.75926	34.3573	1.46721e-07	6.76074e-07	928	730	662	464	507	487	508	649	577	654	809	688	810	626	436
84265	POLR3GL	0.649322	4.10673	19.531	3.63348e-05	0.000108834	301	257	227	139	151	153	153	147	155	159	161	195	137	135	124
54822	TRPM7	0.648564	6.24805	53.2594	4.03621e-10	2.94465e-09	1555	1282	1258	683	680	745	734	826	799	909	752	839	1048	934	746
126068	ZNF441	0.648377	2.74372	10.958	0.00149133	0.00323082	145	133	110	46	74	58	86	72	76	65	61	63	64	82	34
26249	KLHL3	0.647801	2.467	5.5644	0.0211981	0.0356318	93	106	91	39	44	63	71	58	76	53	44	35	93	42	40
729013	ZBED5-AS1	0.647788	1.78402	10.9375	0.00150564	0.00325871	55	48	40	34	38	33	36	46	34	43	64	57	55	35	39
6102	RP2	0.647554	4.27663	44.3882	5.6394e-09	3.35169e-08	322	279	271	200	170	194	250	252	194	237	325	388	240	229	197
4735	SEPT2	0.647366	8.84995	117.202	1.8367e-16	4.43648e-15	9687	8213	7340	5242	4851	5235	4818	5478	4782	6134	7781	8217	4881	6305	5204
64145	ZFYVE20	0.647299	5.01393	83.6364	1.78602e-13	2.4108e-12	629	585	506	392	316	363	284	355	324	391	428	474	390	396	332
85369	STRIP1	0.647141	4.411	31.2453	4.32322e-07	1.84138e-06	371	358	329	232	165	217	169	188	173	265	304	271	212	305	223
404636	FAM45A	0.646907	3.52915	21.4711	1.66769e-05	5.31337e-05	187	151	136	97	71	95	97	110	79	97	99	108	110	93	87
11221	DUSP10	0.646812	2.81925	6.52537	0.0128701	0.0227504	68	57	58	25	29	32	56	66	50	21	23	34	64	28	14
6618	SNAPC2	0.646686	3.50826	69.5602	5.1438e-12	5.34242e-11	153	148	126	103	90	130	84	114	83	119	157	180	128	137	89
84002	B3GNT5	0.645979	3.43987	5.20216	0.0256851	0.0422836	115	127	104	73	77	85	85	86	103	66	80	95	134	61	58
10160	FARP1	0.645694	6.08924	13.7803	0.000415344	0.00101629	834	806	824	831	803	897	751	982	752	580	1175	1169	1399	631	498
11043	MID2	0.645538	4.28839	7.00738	0.0100711	0.0181812	370	300	302	306	257	304	244	323	263	162	356	338	374	172	136
80765	STARD5	0.645476	0.311411	8.0874	0.00587642	0.0111702	21	15	18	9	8	8	12	16	13	12	15	16	7	8	9
92521	SPECC1	0.645302	5.78126	12.7731	0.000650835	0.00152599	1374	1248	1094	955	790	895	449	531	459	851	739	823	954	801	810
5571	PRKAG1	0.644911	5.81613	62.4042	3.2579e-11	2.92813e-10	1152	960	830	548	471	622	538	627	511	749	787	711	694	748	584
84514	GHDC	0.644182	3.65106	33.8527	1.744e-07	7.93198e-07	193	172	197	126	106	124	74	144	96	124	130	118	153	121	107
222166	MTURN	0.643878	5.12544	13.75	0.000420943	0.00102742	677	571	457	328	380	455	520	643	577	222	653	626	448	265	198
25999	CLIP3	0.643873	5.36228	12.5727	0.000712315	0.00165497	597	540	462	409	391	457	432	543	422	282	522	549	620	317	250
79961	DENND2D	0.643674	1.06097	6.8187	0.0110817	0.0198308	23	23	21	10	22	15	26	19	18	18	35	28	24	22	13
56103	PCDHGB2	0.643652	1.54871	8.46732	0.00487774	0.0094256	55	46	55	27	41	23	26	26	24	50	36	53	42	41	44
79864	C11orf63	0.643566	2.5857	7.24523	0.00893342	0.0163382	100	73	94	67	60	76	39	53	56	61	82	94	65	55	66
79815	NIPAL2	0.642675	4.27346	20.0684	2.92263e-05	8.89755e-05	272	239	220	169	151	165	167	177	163	172	176	238	262	191	143
8867	SYNJ1	0.642266	4.28685	14.7242	0.000274445	0.000695633	343	318	298	157	147	143	179	206	164	247	216	265	180	247	208
64780	MICAL1	0.642225	4.99846	12.565	0.000714813	0.00166025	600	602	593	307	245	334	295	346	282	388	406	417	232	440	335
25832	NBPF14	0.642175	3.02934	9.81768	0.0025469	0.00524303	173	174	153	105	88	112	66	74	64	90	89	73	95	107	85
23230	VPS13A	0.640632	4.98634	32.7983	2.50989e-07	1.11461e-06	715	615	557	309	262	313	393	411	344	392	359	376	371	378	322
79585	CORO7	0.639792	-0.36048	5.08501	0.0464207	0.0717691	6	6	7	6	4	3	6	5	2	4	6	8	6	5	6
65220	NADK	0.639192	5.00117	19.7126	3.37523e-05	0.000101721	688	641	629	313	298	361	241	304	288	449	382	433	233	489	385
94059	LENG9	0.638992	1.982	10.4067	0.00192894	0.00408603	76	57	78	53	71	78	40	47	34	18	67	64	50	38	32
8801	SUCLG2	0.638877	5.52484	35.3687	1.04055e-07	4.91842e-07	877	688	627	440	432	461	489	528	524	554	746	788	431	516	406
130355	C2orf76	0.638522	2.51319	19.8288	3.21995e-05	9.73407e-05	135	110	94	66	55	58	55	68	48	73	82	71	54	87	60
1974	EIF4A2	0.637663	7.55578	26.0093	2.90252e-06	1.06168e-05	4044	3703	3369	2242	2120	2332	1931	2088	1998	2031	2442	2535	1916	2145	1855
129303	TMEM150A	0.6375	3.60092	8.33946	0.00519239	0.00996672	220	204	187	114	101	116	92	109	70	126	131	104	95	142	114
79885	HDAC11	0.637277	3.27153	24.9969	4.25144e-06	1.50813e-05	158	179	146	94	88	125	108	149	127	86	134	138	142	94	83
4784	NFIX	0.636912	8.2914	20.362	2.59658e-05	7.99108e-05	6213	5330	4951	3766	3354	4078	3488	4574	3679	2856	4120	4504	4604	3135	2528
54955	C1orf109	0.636806	3.37316	22.3139	1.19628e-05	3.91369e-05	216	174	168	110	99	85	87	96	76	164	127	161	116	176	123
100507217	LOC100507217	0.636499	5.16711	21.9727	1.36792e-05	4.42886e-05	583	639	534	422	377	422	451	439	381	325	395	382	745	372	338
5193	PEX12	0.63633	3.4644	36.0895	8.16301e-08	3.92541e-07	256	215	186	129	117	140	98	145	97	123	113	125	146	135	111
100130744	LOC100130744	0.63613	1.72284	5.26115	0.0248905	0.0411045	34	26	45	32	29	39	22	28	28	29	64	29	46	25	31
57684	ZBTB26	0.636079	1.99309	18.7804	4.93789e-05	0.000144056	73	67	60	45	46	60	60	63	37	34	50	67	88	44	46
51426	POLK	0.635415	4.65796	14.3179	0.000327788	0.000819107	443	409	367	301	278	298	332	327	317	224	355	420	357	221	187
5465	PPARA	0.635281	5.07073	43.5524	7.31059e-09	4.26892e-08	708	616	556	449	388	457	428	517	420	377	541	598	543	387	354
9678	PHF14	0.63517	4.85687	82.8894	2.11736e-13	2.81663e-12	460	444	399	318	264	322	248	284	249	324	370	440	363	379	254
203260	CCDC107	0.635064	3.46378	14.7992	0.000265627	0.000675029	194	169	135	88	83	77	77	93	83	111	117	117	81	115	120
201163	FLCN	0.634012	4.01205	6.45044	0.013374	0.0235392	305	337	275	131	125	146	97	141	111	224	157	137	121	233	189
7398	USP1	0.63358	5.36643	48.9547	1.41382e-09	9.32347e-09	641	605	532	390	342	404	349	402	363	489	526	610	487	512	378
25865	PRKD2	0.633489	3.23174	35.1956	1.10329e-07	5.18827e-07	94	117	96	76	66	89	68	89	81	76	107	105	103	76	48
3340	NDST1	0.632752	6.91112	10.6332	0.00173489	0.00371083	1297	1158	1045	792	724	889	737	927	753	1152	1518	1539	943	1136	914
55293	UEVLD	0.632569	4.48086	125.878	3.81096e-17	1.04417e-15	490	419	370	256	227	248	239	288	242	286	308	335	281	288	249
25981	DNAH1	0.631286	2.68734	11.7407	0.00103964	0.00232285	131	118	120	63	65	78	72	70	76	65	75	79	74	67	70
23051	ZHX3	0.630627	6.22815	39.763	2.43475e-08	1.28483e-07	1050	883	846	618	547	662	492	640	473	666	801	794	609	650	534
9831	ZNF623	0.630312	4.29713	48.1553	1.79388e-09	1.16313e-08	392	378	366	223	243	239	180	230	219	253	273	278	259	269	208
51271	UBAP1	0.630039	5.63974	45.0508	4.59711e-09	2.77148e-08	1060	902	843	537	490	588	489	603	476	556	542	540	707	622	515
101928641	LOC101928641	0.629902	1.07278	8.87142	0.00400795	0.00789759	22	30	24	15	13	15	14	13	16	28	28	20	12	17	13
133383	SETD9	0.629669	1.35776	8.05955	0.00595761	0.0112979	37	31	24	18	25	25	11	9	17	27	28	36	14	19	26
2729	GCLC	0.628878	3.88865	23.8542	6.57781e-06	2.25494e-05	271	209	211	110	126	140	153	157	140	146	186	170	136	150	123
54987	C1orf123	0.628841	4.47362	50.6719	8.52625e-10	5.88423e-09	491	448	336	249	223	254	206	247	197	306	278	327	214	300	220
55741	EDEM2	0.628749	4.70106	20.8197	2.16125e-05	6.74747e-05	1119	929	902	442	425	492	367	474	410	484	363	342	309	542	460
79088	ZNF426	0.62856	2.92123	22.7962	9.90749e-06	3.29189e-05	140	114	82	95	90	99	102	103	78	86	128	135	148	85	67
55103	RALGPS2	0.627596	4.97731	13.729	0.000424884	0.001036	127	96	95	53	55	56	79	98	72	123	120	151	106	123	91
120	ADD3	0.626795	7.07325	34.191	1.55302e-07	7.12292e-07	1340	1194	1162	824	901	1016	1101	1236	1192	940	1322	1495	1884	1167	810
6844	VAMP2	0.62669	4.91453	39.8895	2.33725e-08	1.23648e-07	388	328	307	301	261	336	259	317	215	197	361	401	381	250	199
8459	TPST2	0.626632	3.95058	10.2813	0.00204595	0.00430656	349	298	287	221	178	189	116	139	109	283	352	290	142	333	255
4363	ABCC1	0.626259	6.91225	13.6691	0.000436305	0.00106173	2996	2714	2647	1411	1264	1462	1387	1828	1453	1361	1196	1281	1387	1436	1218
79699	ZYG11B	0.626031	5.39428	57.9505	1.08401e-10	8.82959e-10	711	648	548	445	358	477	417	473	404	471	544	614	520	440	347
79934	ADCK4	0.62563	3.3614	19.6182	3.50691e-05	0.000105408	242	211	169	135	129	129	123	145	117	106	130	147	134	124	82
113246	C12orf57	0.625404	5.56902	59.6773	6.76674e-11	5.77098e-10	944	792	760	494	449	562	516	676	552	745	957	819	741	799	613
7755	ZNF205	0.624554	2.48467	30.8255	5.0157e-07	2.11183e-06	110	99	106	73	71	57	43	70	55	80	90	88	76	90	70
57120	GOPC	0.624124	6.70719	21.8047	1.46158e-05	4.71029e-05	2091	1849	1653	1234	1140	1200	1071	1245	1001	1652	1553	1705	1742	1525	1339
2584	GALK1	0.624123	3.83376	56.6533	1.55128e-10	1.22616e-09	310	250	217	166	137	161	163	241	210	156	240	260	181	179	137
23568	ARL2BP	0.624121	6.44842	44.1357	6.09811e-09	3.60825e-08	2002	1645	1427	998	881	908	928	1101	904	1055	1145	1216	806	951	904
5600	MAPK11	0.624119	2.60936	9.31564	0.00323596	0.00651093	77	70	69	44	44	39	46	43	47	65	75	78	52	78	45
51333	ZNF771	0.623893	1.61167	8.75244	0.00424578	0.00831159	33	35	48	33	31	34	28	44	29	38	80	70	25	44	33
26272	FBXO4	0.623746	3.43892	42.1128	1.14876e-08	6.43672e-08	200	184	162	127	89	105	99	114	106	142	169	155	119	156	117
54465	ETAA1	0.623162	3.9741	45.3163	4.2372e-09	2.57032e-08	290	256	228	162	160	172	148	167	187	175	209	209	215	188	144
598	BCL2L1	0.623051	5.32171	11.8022	0.00101077	0.00226526	378	341	327	249	177	230	172	216	177	248	285	286	229	253	245
64921	CASD1	0.622958	4.31726	70.3936	4.17551e-12	4.42117e-11	435	397	340	231	228	241	226	278	230	266	238	282	313	253	190
148789	B3GALNT2	0.622857	4.35679	39.9728	2.27519e-08	1.20582e-07	460	375	328	216	193	221	209	229	233	251	249	278	196	243	188
348262	FAM195B	0.622639	5.17467	15.4159	0.000203352	0.000527452	805	697	650	341	306	364	228	317	227	667	503	470	297	650	529
4795	NFKBIL1	0.622524	3.49121	36.8465	6.33844e-08	3.10598e-07	160	145	157	132	91	136	94	132	96	115	159	144	199	139	120
3778	KCNMA1	0.622498	8.40013	30.013	6.69993e-07	2.75926e-06	7847	6901	6477	4713	4160	4693	3976	4651	3775	5058	5418	5867	5884	5323	4806
5580	PRKCD	0.622358	3.67427	16.0685	0.000153695	0.000409055	166	154	168	134	102	138	73	126	95	87	112	101	151	102	64
148223	C19orf25	0.621898	3.21401	28.8184	1.03042e-06	4.10215e-06	174	150	139	120	84	121	77	109	87	128	150	159	139	131	125
23144	ZC3H3	0.621377	3.42106	23.9852	6.25481e-06	2.15175e-05	219	209	193	123	101	132	91	134	104	133	130	132	121	151	102
200558	APLF	0.621127	2.16143	12.5652	0.000714728	0.00166025	64	58	42	36	41	46	57	44	49	30	61	36	60	23	17
345462	ZNF879	0.621006	1.43402	18.152	6.39917e-05	0.000183086	57	40	37	34	26	27	31	32	30	31	49	30	40	31	28
80818	ZNF436	0.620514	4.07358	68.7255	6.34678e-12	6.48184e-11	265	252	214	175	200	178	135	163	139	177	241	242	193	184	154
84861	KLHL22	0.620323	4.44293	18.27	6.09411e-05	0.000175006	588	528	485	296	274	292	275	338	275	325	398	378	227	353	314
100507507	LOC100507507	0.619093	2.07972	17.3196	9.0531e-05	0.000251283	58	48	39	32	32	27	25	33	37	36	45	51	33	43	27
10605	PAIP1	0.617776	5.15344	93.7109	1.9489e-14	3.15563e-13	625	511	547	393	379	403	346	373	331	442	567	583	430	488	353
23410	SIRT3	0.617074	3.38878	26.9157	2.07034e-06	7.81305e-06	167	142	159	128	109	110	90	113	89	94	146	109	132	109	79
55454	CSGALNACT2	0.617055	6.00569	10.1498	0.00217668	0.00455302	1283	1041	979	828	777	750	860	1013	914	1020	1275	1415	1285	960	795
1112	FOXN3	0.616207	6.4773	27.5812	1.61918e-06	6.24129e-06	1437	1317	1126	944	794	906	871	926	809	941	1022	1043	1374	956	793
122953	JDP2	0.61607	4.94867	10.8535	0.00156556	0.0033698	431	413	399	318	287	382	369	430	389	267	318	314	897	356	313
120227	CYP2R1	0.615655	2.41093	13.509	0.000468413	0.00113274	92	90	95	72	56	77	63	71	68	70	70	56	146	79	53
54795	TRPM4	0.615476	3.71128	8.79545	0.00415815	0.00815744	169	161	146	134	92	138	94	106	94	149	185	206	164	179	139
80003	PCNXL2	0.615246	2.82217	11.7807	0.00102077	0.00228484	121	124	111	65	73	76	72	63	68	65	68	62	70	64	44
79664	NARG2	0.614959	4.74301	20.4342	2.5223e-05	7.79349e-05	452	413	374	294	259	295	225	253	247	193	270	246	293	249	171
57545	CC2D2A	0.61455	4.55168	15.356	0.000208674	0.000540397	431	403	338	205	176	202	201	228	182	340	272	341	151	290	230
50807	ASAP1	0.614321	5.62071	26.2743	2.62852e-06	9.70887e-06	625	590	524	336	320	355	217	287	235	499	400	422	325	459	381
137209	ZNF572	0.614084	0.827432	12.2479	0.000825067	0.00188737	21	22	33	22	10	14	20	22	21	16	24	19	29	21	16
84890	ADO	0.613753	4.68802	62.5087	3.16894e-11	2.85341e-10	439	404	348	264	228	253	215	277	220	261	323	334	251	298	231
51741	WWOX	0.613696	2.14704	15.9535	0.000161438	0.000427108	54	53	48	46	47	53	33	50	47	35	92	66	39	32	35
9236	CCPG1	0.613585	5.16414	15.3654	0.000207833	0.000538503	784	626	457	509	360	415	291	287	260	547	411	502	625	489	519
84542	KIAA1841	0.613279	3.27053	23.2974	8.15452e-06	2.74421e-05	212	180	158	83	68	91	100	124	96	142	120	131	88	131	111
84284	NTPCR	0.613096	3.55986	15.1613	0.000226992	0.000583921	192	160	160	148	131	183	79	117	92	121	204	168	116	112	92
5893	RAD52	0.612879	2.39704	9.49241	0.00297349	0.00603575	107	92	112	43	59	54	35	41	43	81	47	51	45	68	58
7726	TRIM26	0.612528	4.56082	40.088	2.19223e-08	1.16691e-07	449	367	354	170	190	204	214	265	251	274	290	274	223	297	224
60625	DHX35	0.612343	2.85489	10.1854	0.00214044	0.00448745	135	116	114	60	53	57	58	63	52	110	76	89	50	84	79
54879	ST7L	0.612335	3.52856	26.2465	2.65599e-06	9.79799e-06	268	237	271	119	137	147	143	166	150	145	143	154	144	152	137
5264	PHYH	0.612318	4.24281	13.9438	0.000386403	0.000952134	400	359	280	161	143	190	201	228	181	149	172	187	113	199	132
59342	SCPEP1	0.612183	5.87873	13.5778	0.00045433	0.00110176	2234	1868	1707	867	735	824	684	874	684	1207	812	752	471	1274	1045
117854	TRIM6	0.61206	1.73182	6.03472	0.0165752	0.028585	48	30	23	39	31	40	25	41	33	24	59	57	43	25	24
2720	GLB1	0.611705	6.85617	17.6306	7.94875e-05	0.00022299	4949	4169	3834	2016	1784	2212	1750	2207	1850	2338	1496	1511	1749	2470	1999
91298	C12orf29	0.611704	3.92158	45.6642	3.80902e-09	2.32886e-08	309	268	214	165	159	135	141	181	140	202	198	236	158	197	157
84520	C14orf142	0.611075	2.46674	25.3109	3.77495e-06	1.35178e-05	114	87	69	56	47	60	63	58	52	59	85	93	42	75	50
206358	SLC36A1	0.610576	4.6352	7.58674	0.0075302	0.0139861	613	549	519	326	272	298	197	315	219	485	362	433	225	440	333
54961	SSH3	0.610377	3.27331	10.6736	0.00170248	0.00364469	127	104	123	65	51	55	80	104	80	74	82	77	82	76	56
79830	ZMYM1	0.609515	3.37792	27.994	1.39152e-06	5.4178e-06	200	177	166	119	115	143	154	161	130	130	185	216	137	121	92
55680	RUFY2	0.609448	4.40544	52.2693	5.36287e-10	3.8307e-09	330	246	275	232	226	238	253	246	239	182	313	351	302	207	148
9479	MAPK8IP1	0.609308	2.58522	9.21353	0.00339848	0.00680994	73	68	58	84	70	92	93	100	87	74	163	176	129	77	62
56108	PCDHGA7	0.608864	1.95805	7.22132	0.00904141	0.0165111	65	57	67	46	42	41	43	55	44	68	70	83	76	71	51
80313	LRRC27	0.608829	2.79579	24.1414	5.89108e-06	2.03568e-05	124	117	121	101	84	93	79	86	85	84	124	131	114	98	84
64895	PAPOLG	0.60868	3.9099	53.5412	3.72429e-10	2.73309e-09	382	320	297	184	170	209	188	207	196	221	202	211	209	185	171
10329	TMEM5	0.60808	3.65138	41.0547	1.60769e-08	8.75437e-08	227	186	203	140	116	151	116	154	116	154	193	211	173	187	163
79810	PTCD2	0.608007	3.1688	47.7787	2.00794e-09	1.28997e-08	129	117	118	74	73	84	65	81	77	90	105	108	95	110	75
140606	SELM	0.607822	6.28198	11.2627	0.00129516	0.00283679	2148	1781	1746	1224	1091	1322	1074	1407	1095	1134	1780	1543	1021	1284	1082
8269	TMEM187	0.607746	1.95554	5.61203	0.0206731	0.0348491	82	67	53	56	35	55	17	30	16	55	48	44	46	56	47
10312	TCIRG1	0.607743	4.98673	22.1698	1.26589e-05	4.12213e-05	701	595	705	427	381	456	280	397	258	511	595	579	344	579	501
79023	NUP37	0.607385	4.02745	32.1566	3.13874e-07	1.37148e-06	348	281	234	133	123	144	152	189	147	207	200	213	109	207	167
23232	TBC1D12	0.607341	3.93566	27.7957	1.49646e-06	5.79584e-06	207	229	199	134	139	140	139	122	137	149	166	172	172	144	132
7094	TLN1	0.607256	8.59047	49.2389	1.29962e-09	8.62072e-09	4564	4055	3861	2671	2363	2820	2232	2828	2249	3022	3589	3587	2441	3043	2518
7076	TIMP1	0.606516	9.06744	8.72298	0.00430693	0.00841671	5716	4679	4534	5397	4469	5483	3408	4635	3427	6437	9535	9071	7319	6689	5500
79848	CSPP1	0.606515	3.01243	20.8869	2.10401e-05	6.58137e-05	151	131	131	77	73	81	72	84	64	96	92	123	67	84	109
64599	GIGYF1	0.606203	4.74414	21.7526	1.49193e-05	4.79861e-05	431	473	432	272	296	302	206	265	257	321	337	314	339	321	280
5965	RECQL	0.606014	6.37944	68.8369	6.17071e-12	6.31519e-11	1611	1287	1394	850	797	858	871	968	828	1059	1251	1244	754	1051	799
4801	NFYB	0.605947	4.27874	21.7037	1.52103e-05	4.88367e-05	427	322	313	193	183	205	202	208	220	204	248	226	163	229	158
27247	NFU1	0.605799	4.2638	59.5941	6.92117e-11	5.8856e-10	389	363	282	214	162	206	220	242	199	246	299	279	194	257	192
84083	ZRANB3	0.604679	2.65527	16.1263	0.000149951	0.000399742	124	99	97	78	83	83	45	48	39	83	99	109	58	109	63
7205	TRIP6	0.604407	5.77676	24.0959	5.9946e-06	2.06659e-05	866	754	641	443	354	427	394	519	441	641	720	711	399	611	565
78994	PRR14	0.603893	3.78459	38.6974	3.44253e-08	1.76587e-07	250	207	189	133	139	186	99	164	115	168	222	204	157	166	162
3299	HSF4	0.603644	1.43376	5.94914	0.0173295	0.0297488	73	66	78	27	28	40	43	55	71	23	29	35	47	40	25
51071	DERA	0.603603	4.39817	30.7187	5.20949e-07	2.1884e-06	401	364	341	202	180	176	172	185	187	262	234	209	167	282	189
63826	SRR	0.603288	3.60755	21.3093	1.7783e-05	5.63576e-05	246	210	188	140	116	147	133	146	142	122	152	154	128	125	84
11154	AP4S1	0.603107	2.82092	26.4996	2.41663e-06	9.00321e-06	119	93	93	72	63	66	64	82	60	56	80	73	91	80	54
83591	THAP2	0.603014	2.33268	8.23804	0.00545703	0.0104433	118	89	65	83	65	75	57	53	51	83	61	96	123	79	61
6837	MED22	0.60271	4.37139	19.0846	4.3589e-05	0.000128544	416	357	315	196	160	239	167	207	196	331	332	330	179	321	261
7518	XRCC4	0.602489	2.66918	17.0198	0.000102682	0.000282185	132	86	100	84	70	76	75	106	57	70	100	123	75	77	52
10650	SLMO1	0.602372	2.30081	8.58872	0.00459744	0.00892741	147	132	137	69	56	69	36	56	47	92	53	49	49	96	83
4595	MUTYH	0.601912	2.09633	6.08076	0.0161839	0.0279751	97	65	81	35	26	38	30	40	30	53	42	36	21	56	54
8641	PCDHGB4	0.601785	2.67657	10.5942	0.00176677	0.00377185	155	134	154	68	77	91	79	79	89	99	83	74	109	117	71
9696	CROCC	0.601683	3.69322	25.1036	4.08293e-06	1.45292e-05	202	200	210	160	147	187	136	173	152	141	263	236	177	167	144
5606	MAP2K3	0.6016	4.62529	12.1339	0.000868931	0.00197724	318	296	275	225	204	221	190	236	178	279	409	407	156	252	226
25792	CIZ1	0.601547	5.86593	65.1457	1.58708e-11	1.5047e-10	1070	945	910	599	555	654	511	714	569	690	901	829	607	735	659
7559	ZNF12	0.601043	4.7289	33.1283	2.23856e-07	9.99255e-07	541	511	435	347	363	323	349	360	379	283	415	458	418	354	249
50717	DCAF8	0.600493	6.1058	44.5734	5.32559e-09	3.17804e-08	1276	1175	1031	777	671	803	610	712	661	836	1029	961	690	823	744
8382	NME5	0.600427	1.10107	10.8009	0.00160434	0.00344565	33	37	26	18	23	24	24	23	29	29	33	32	37	20	26
54495	TMX3	0.600082	6.36681	34.2798	1.5066e-07	6.92301e-07	1893	1582	1469	888	865	893	1075	1163	1010	1123	967	1219	1250	1238	830
338657	CCDC84	0.599776	1.47205	12.2891	0.000809804	0.00185564	67	47	52	30	21	47	32	42	46	22	46	24	39	28	28
440498	HSBP1L1	0.599736	1.34345	7.15703	0.00933869	0.0170011	21	20	16	13	14	13	21	20	22	15	31	21	25	18	11
126075	CCDC159	0.599716	1.87875	13.1264	0.000555493	0.00132241	62	62	55	42	30	37	30	48	26	36	41	45	43	38	47
1822	ATN1	0.599697	6.65851	59.3351	7.42517e-11	6.25982e-10	1506	1526	1412	1034	907	1206	853	1144	861	1056	1380	1412	1116	1108	941
10654	PMVK	0.599624	4.19266	16.942	0.000106103	0.000290985	379	316	271	159	140	150	120	129	131	287	210	222	131	324	203
1432	MAPK14	0.599189	5.70655	31.8203	3.53113e-07	1.53019e-06	856	745	701	493	453	517	397	519	411	687	644	668	635	655	517
120534	ARL14EP	0.599092	4.1363	19.7593	3.3119e-05	9.99559e-05	289	301	278	193	146	183	160	198	160	218	221	246	177	232	154
5372	PMM1	0.599069	4.38031	15.422	0.000202817	0.000526249	365	353	312	252	180	235	188	268	180	255	286	318	275	258	267
51147	ING4	0.598931	4.04336	20.3093	2.65217e-05	8.13997e-05	269	234	225	192	210	238	174	194	172	188	286	246	279	165	157
7699	ZNF140	0.598626	3.48853	46.8576	2.64986e-09	1.66806e-08	206	161	164	129	109	116	113	141	126	162	201	200	172	165	149
55863	TMEM126B	0.598422	4.07118	27.1348	1.90905e-06	7.25203e-06	312	268	224	125	133	144	127	148	129	251	210	218	108	215	166
9746	CLSTN3	0.598066	3.48996	18.1211	6.48166e-05	0.000185158	205	211	201	159	148	145	109	144	158	130	137	154	214	102	131
9412	MED21	0.597863	4.75038	30.531	5.56903e-07	2.32745e-06	765	593	525	319	297	295	294	338	303	391	340	390	257	480	340
2064	ERBB2	0.597689	5.57976	31.2011	4.39126e-07	1.86874e-06	707	648	614	457	420	485	401	513	431	518	682	684	484	527	411
5090	PBX3	0.597602	4.2166	15.1694	0.000226195	0.000581974	262	283	231	204	192	255	188	193	173	131	217	251	238	166	116
25913	POT1	0.597263	4.15344	65.953	1.2879e-11	1.2419e-10	298	245	265	194	195	203	190	228	196	199	283	242	297	222	169
23233	EXOC6B	0.597242	4.84733	34.8736	1.2306e-07	5.73734e-07	422	394	409	281	219	245	213	284	202	326	278	321	302	315	240
51130	ASB3	0.596741	-0.20971	6.00123	0.0168661	0.029028	15	11	12	11	10	10	7	13	8	10	12	14	13	7	8
203523	ZNF449	0.595913	3.27949	17.383	8.81548e-05	0.000245244	227	193	190	122	88	90	85	87	100	148	119	110	73	139	114
65260	COA7	0.595886	3.42155	13.4615	0.000478416	0.00115275	190	187	174	92	64	95	91	91	77	152	157	135	43	192	101
10795	ZNF268	0.594984	4.19105	42.8221	9.18722e-09	5.26428e-08	292	371	241	186	177	193	174	227	191	222	225	243	203	186	156
55056	FLJ10038	0.594806	2.35468	9.40737	0.00309688	0.00625681	58	62	63	45	51	52	39	42	27	39	51	41	53	36	28
56965	PARP6	0.594805	4.37782	38.8943	3.2282e-08	1.66582e-07	382	335	329	208	210	237	165	201	194	259	251	223	252	223	227
30008	EFEMP2	0.594599	7.74293	29.6186	7.71814e-07	3.1477e-06	4167	3545	3444	2459	2189	2690	2074	2725	2210	2257	3057	2871	2537	2561	2137
10935	PRDX3	0.59447	6.57738	54.6854	2.69179e-10	2.03248e-09	2126	1754	1560	1033	878	1030	959	1082	976	1329	1136	1242	1094	1334	1012
1773	DNASE1	0.594092	1.44362	7.03831	0.00991495	0.0179368	61	44	63	30	32	40	33	30	31	28	29	25	39	36	23
10473	HMGN4	0.593942	5.52778	63.0954	2.71365e-11	2.47379e-10	870	764	649	414	402	433	407	462	403	574	569	590	417	589	482
7539	ZFP37	0.593598	1.92061	4.85877	0.0308807	0.049722	57	55	45	59	47	51	21	25	14	53	69	63	43	50	44
9994	CASP8AP2	0.593233	4.36753	41.9319	1.21641e-08	6.78214e-08	431	345	378	236	183	230	250	261	228	275	323	336	219	306	234
285600	KIAA0825	0.592482	1.38114	10.2736	0.00205339	0.00432036	27	35	27	28	25	27	26	26	13	24	24	53	31	25	23
729082	OIP5-AS1	0.592396	4.65361	38.0562	4.24786e-08	2.14452e-07	676	538	489	331	270	309	281	324	292	395	377	341	291	384	331
3652	IPP	0.591973	3.85176	42.853	9.09856e-09	5.21959e-08	234	210	180	129	126	126	120	132	137	146	165	150	167	142	145
63917	GALNT11	0.591946	5.25689	29.3367	8.54259e-07	3.45896e-06	831	694	614	385	367	384	419	536	447	478	550	510	434	517	402
9655	SOCS5	0.591446	4.95059	23.846	6.59849e-06	2.25992e-05	377	312	277	243	214	243	212	235	178	203	235	327	247	230	175
55972	SLC25A40	0.590208	3.74583	26.5062	2.41075e-06	8.9904e-06	169	153	165	131	117	137	130	137	131	143	170	224	174	122	117
11345	GABARAPL2	0.590094	6.10066	56.0523	1.83384e-10	1.4295e-09	1652	1364	1216	885	814	866	884	950	751	948	1170	1152	825	1040	846
4233	MET	0.589964	6.21257	12.8909	0.000617291	0.00145584	753	697	607	306	294	393	277	322	321	358	220	228	302	436	303
1622	DBI	0.589886	6.54459	15.6824	0.000181319	0.000475254	2846	2545	2439	1487	1283	1382	1441	1614	1394	1917	1940	1839	1427	2020	1603
29097	CNIH4	0.589765	4.81889	39.5796	2.58363e-08	1.35504e-07	600	544	484	282	274	334	330	348	290	433	341	339	478	454	325
2595	GANC	0.589257	3.79734	25.8681	3.06034e-06	1.11524e-05	202	165	173	119	107	148	101	108	102	165	178	169	139	149	127
54677	CROT	0.589213	4.59861	16.6321	0.000120944	0.000328072	436	412	330	237	275	278	326	382	314	421	608	621	283	407	313
55128	TRIM68	0.589056	3.01308	21.8252	1.44982e-05	4.67649e-05	122	125	109	91	62	83	61	64	69	88	101	107	90	114	86
84329	HVCN1	0.589035	1.28325	7.60392	0.00746604	0.0138828	14	15	11	21	13	20	20	28	13	13	28	39	28	15	9
11135	CDC42EP1	0.588237	6.20433	16.2925	0.000139697	0.000374174	1271	1067	1082	862	727	915	626	862	673	1248	1566	1626	879	1273	1088
284996	RNF149	0.588044	4.43396	31.0379	4.65217e-07	1.97234e-06	356	309	276	211	241	235	170	189	156	257	271	283	277	277	213
493861	EID3	0.587931	1.48498	8.74393	0.00426335	0.00833891	46	33	27	21	21	22	37	47	28	18	38	33	32	17	17
10849	CD3EAP	0.587376	2.84116	10.8284	0.00158399	0.00340643	89	88	104	61	57	62	57	54	52	73	99	78	58	75	73
100506365	GS1-251I9.4	0.587211	2.74394	22.0733	1.31484e-05	4.26923e-05	126	95	88	66	81	73	66	72	71	64	104	97	91	90	74
266727	MDGA1	0.58717	2.65892	6.32868	0.0142379	0.0249042	41	40	40	32	35	35	50	63	58	31	66	64	67	32	20
124751	KRBA2	0.586063	0.845474	5.82765	0.0184632	0.0314889	40	24	35	24	16	17	27	31	23	9	26	20	29	22	21
50813	COPS7A	0.586015	5.85384	33.9477	1.68803e-07	7.69171e-07	1149	950	851	490	422	598	449	590	428	852	742	720	474	837	653
7884	SLBP	0.585974	5.04571	34.1035	1.60028e-07	7.32366e-07	606	509	456	278	263	324	289	345	316	407	451	436	290	447	324
23094	SIPA1L3	0.585404	4.5934	19.4928	3.69039e-05	0.000110404	462	420	426	264	230	270	212	336	252	267	329	340	204	298	241
125488	TTC39C	0.585393	2.85532	7.13455	0.00944501	0.0171691	74	57	69	49	40	54	38	36	54	48	52	58	49	41	32
10454	TAB1	0.584848	4.27672	42.0408	1.17518e-08	6.56722e-08	417	334	323	219	209	240	193	260	213	254	322	311	231	293	237
9448	MAP4K4	0.584588	7.99738	8.65343	0.00445494	0.00867479	2321	2008	1844	1616	1525	1639	1597	1778	1523	1854	2611	2579	2060	1854	1489
148268	ZNF570	0.584538	1.85175	19.4462	3.76099e-05	0.000112264	72	54	48	37	27	48	38	34	35	55	55	58	43	44	43
25852	ARMC8	0.584073	5.09215	77.8501	6.82884e-13	8.26779e-12	699	625	513	334	292	357	338	388	306	497	423	433	364	443	378
102723954	LOC102723954	0.583896	1.36059	6.55848	0.0126538	0.022395	55	50	45	27	27	24	31	18	20	41	31	15	27	36	18
339327	ZNF546	0.583763	1.55663	9.16043	0.00348634	0.00696793	46	58	52	37	32	37	27	36	27	27	35	28	41	31	32
255758	TCTEX1D2	0.583373	1.17741	7.1613	0.00931861	0.0169709	36	41	32	16	15	19	14	15	25	39	20	22	22	31	16
8674	VAMP4	0.583167	4.11031	30.6562	5.32656e-07	2.23375e-06	278	267	225	197	177	163	193	218	146	209	251	324	238	246	203
5118	PCOLCE	0.583129	9.32515	29.7733	7.3009e-07	2.98749e-06	15380	12712	12917	10107	9210	11486	9357	12153	9755	10361	14876	15804	12064	11198	9011
10301	DLEU1	0.582422	2.83342	9.33474	0.00320647	0.00645514	125	91	86	70	79	108	100	111	105	66	122	132	118	68	40
163059	ZNF433	0.581732	1.23486	10.0476	0.00228421	0.00475963	32	34	29	26	24	18	17	32	32	28	45	38	33	28	29
27173	SLC39A1	0.581532	6.42784	54.5106	2.82806e-10	2.12336e-09	1873	1565	1483	1012	873	1107	793	1083	845	1284	1378	1371	1051	1451	1135
800	CALD1	0.581338	9.82458	8.07725	0.00590587	0.011216	7712	6618	5595	5253	5145	5412	4887	5439	4900	6026	7893	9273	5880	6049	4386
79415	C17orf62	0.581116	4.52618	26.6577	2.27854e-06	8.52334e-06	410	396	353	237	231	257	211	285	206	335	396	377	254	340	305
8463	TEAD2	0.580927	4.17846	8.96271	0.0038349	0.00759226	177	132	142	200	205	233	158	182	146	209	445	414	252	236	192
29761	USP25	0.580749	5.15504	49.3429	1.26026e-09	8.3899e-09	535	466	415	349	322	387	326	393	361	355	420	488	511	363	296
9546	APBA3	0.580696	2.97223	20.7948	2.18287e-05	6.81063e-05	141	102	118	93	88	113	60	116	79	110	133	148	118	102	86
84436	ZNF528	0.580468	3.46886	13.4039	0.000490815	0.00117953	156	164	149	133	113	160	103	109	101	126	192	157	192	149	138
286148	DPY19L4	0.580418	5.6797	32.5478	2.73832e-07	1.20693e-06	900	782	681	692	656	653	610	662	599	630	789	1055	830	581	496
118429	ANTXR2	0.580299	6.04601	5.82552	0.0184838	0.0315166	652	599	509	377	287	319	260	270	226	523	321	390	398	500	394
7465	WEE1	0.580005	3.59724	16.9272	0.000106769	0.000292703	93	122	101	72	55	72	57	79	66	92	103	96	78	97	69
79862	ZNF669	0.579418	1.77208	12.6333	0.000693124	0.00161319	74	64	64	41	32	40	29	45	47	38	46	61	33	45	54
285830	HLA-F-AS1	0.578593	0.64998	5.7887	0.0188431	0.0320697	34	33	38	18	20	28	22	39	25	14	25	17	28	18	10
987	LRBA	0.578586	5.4908	35.7418	9.17478e-08	4.36903e-07	558	521	516	442	407	458	372	400	368	431	588	651	489	436	372
7711	ZNF155	0.57844	2.44355	21.6656	1.54412e-05	4.95454e-05	110	77	67	60	56	81	67	87	65	49	85	98	74	51	46
64847	SPATA20	0.578287	5.4342	10.9267	0.00151323	0.00327149	790	694	679	436	365	469	277	379	281	512	484	381	335	518	431
253039	PSMD5-AS1	0.578217	3.43908	11.6164	0.00110058	0.00244525	223	197	174	109	107	152	149	171	182	116	157	135	218	118	121
23358	USP24	0.578024	6.00372	45.1547	4.45267e-09	2.68881e-08	1111	940	884	624	582	646	625	691	568	765	818	954	586	747	552
3665	IRF7	0.577306	3.10255	10.197	0.00212876	0.00446422	125	112	114	162	144	158	98	128	101	101	174	175	267	110	106
55295	KLHL26	0.577274	2.32658	16.5609	0.000124651	0.000337194	113	85	91	62	53	53	49	53	49	64	58	64	67	70	70
55604	LRRC16A	0.576969	4.68899	8.74999	0.00425084	0.00831928	280	261	258	250	200	221	147	197	168	142	207	199	256	176	122
5780	PTPN9	0.576744	5.21894	43.3233	7.8527e-09	4.54751e-08	575	493	433	363	319	369	326	385	283	400	393	485	539	462	356
152137	CCDC50	0.576739	5.45962	18.0214	6.75542e-05	0.000192394	504	451	381	259	270	283	231	236	192	471	341	391	368	447	320
51160	VPS28	0.576352	5.12401	51.2828	7.13554e-10	5.00681e-09	561	460	491	393	304	339	276	390	287	444	532	551	411	498	413
51093	RRNAD1	0.57629	3.04845	10.9209	0.00151725	0.00327875	181	142	127	100	72	110	71	90	78	77	86	72	105	98	85
84671	ZNF347	0.576104	2.60129	27.1513	1.89742e-06	7.21484e-06	87	67	90	41	60	68	48	65	52	60	88	63	82	82	58
284114	TMEM102	0.57592	1.08722	7.11702	0.00952882	0.0173101	34	35	33	38	24	26	20	21	17	28	30	26	29	18	15
125058	TBC1D16	0.575874	6.13347	10.1986	0.00212718	0.00446156	850	729	670	771	642	780	492	749	521	775	1254	1366	575	761	565
54462	CCSER2	0.575851	5.84997	50.5448	8.84913e-10	6.08704e-09	1065	871	750	587	517	599	568	619	538	731	712	800	718	682	584
51703	ACSL5	0.575315	1.2531	5.63929	0.0203789	0.0343926	11	13	11	5	6	9	8	13	6	10	10	14	9	6	12
4637	MYL6	0.575095	9.45552	20.1981	2.77363e-05	8.47555e-05	16185	13305	11519	6770	6267	6504	6039	7231	6033	10109	8937	7798	5052	10548	8467
23527	ACAP2	0.575092	5.58591	55.7388	2.00183e-10	1.54975e-09	696	613	536	409	415	401	467	537	431	468	460	639	604	467	351
5325	PLAGL1	0.574437	5.70568	14.4532	0.000308917	0.000775647	992	886	838	587	554	721	610	787	659	727	740	808	1103	789	619
142679	DUSP19	0.574339	1.23337	6.60838	0.012335	0.0218862	51	35	31	29	28	19	39	52	29	20	28	40	44	22	16
51611	DPH5	0.574312	4.37023	28.9657	9.76828e-07	3.90572e-06	407	390	329	226	200	219	184	262	197	281	303	276	182	251	243
1195	CLK1	0.573872	5.22513	5.78479	0.0188817	0.0321205	638	760	861	355	378	413	300	315	324	456	298	265	374	513	453
2098	ESD	0.573666	6.28287	64.6512	1.8049e-11	1.69873e-10	1541	1278	1189	800	676	766	781	884	740	1003	1079	989	772	1018	842
150274	HSCB	0.573654	2.63666	12.5423	0.000722145	0.00167595	117	86	105	52	51	65	51	78	47	66	55	81	55	68	69
84924	ZNF566	0.573082	2.78973	18.2234	6.21278e-05	0.000178101	128	108	100	82	79	75	63	77	52	91	104	114	79	103	78
26872	STEAP1	0.572659	4.10736	5.06359	0.0276599	0.0451248	476	394	405	235	201	201	216	248	183	212	221	191	121	247	202
60684	TRAPPC11	0.572637	5.3491	81.3501	3.01493e-13	3.90453e-12	764	674	643	426	366	391	442	478	427	517	542	494	460	528	371
140691	TRIM69	0.572519	1.19018	9.74011	0.00264248	0.00542332	31	25	25	14	12	24	12	21	27	16	27	23	14	19	14
6546	SLC8A1	0.572515	3.91189	10.0135	0.00232128	0.00482593	77	69	61	37	43	29	64	61	52	64	77	77	66	77	49
57325	CSRP2BP	0.572491	3.31871	17.5251	8.30669e-05	0.000232277	188	157	128	138	116	120	112	129	81	106	165	149	111	95	90
54793	KCTD9	0.57232	5.82674	19.9171	3.10683e-05	9.42705e-05	943	774	665	556	487	589	565	603	518	478	543	575	752	507	411
6655	SOS2	0.572248	4.92898	48.0946	1.82671e-09	1.18285e-08	456	439	409	308	314	339	352	361	324	335	374	394	556	346	282
7696	ZNF137P	0.572002	0.202031	6.17031	0.0154504	0.026843	15	19	15	14	12	9	11	8	11	14	13	14	20	13	15
54529	ASNSD1	0.571997	5.29742	46.6403	2.83004e-09	1.77388e-08	819	702	655	482	400	508	410	494	355	557	605	618	408	550	434
214	ALCAM	0.571546	8.52031	8.38905	0.00506791	0.00974818	8025	6890	5257	3043	2749	2861	2437	2703	2140	4669	2109	2128	2247	4390	3661
201191	SAMD14	0.571391	1.14715	5.16616	0.0261833	0.0429929	35	25	26	19	20	28	19	29	20	22	30	27	46	34	24
84306	PDCD2L	0.571187	1.14746	5.85644	0.0181876	0.0310502	38	30	21	17	18	11	11	9	10	24	17	19	11	26	21
394	ARHGAP5	0.57095	6.17954	17.8735	7.18362e-05	0.000203705	982	839	806	715	701	751	894	952	877	557	943	1039	1187	656	425
51001	MTERFD1	0.570692	3.12537	21.4858	1.65801e-05	5.28534e-05	201	147	183	99	95	98	73	98	69	129	127	124	58	141	114
2157	F8	0.570318	3.68625	38.6568	3.48859e-08	1.787e-07	226	209	161	133	123	134	116	133	136	150	157	158	161	147	115
155382	VPS37D	0.570066	0.715475	6.05964	0.0163622	0.0282567	16	14	14	18	21	28	12	24	26	13	26	38	45	22	13
64858	DCLRE1B	0.57002	2.91628	15.0348	0.000239781	0.000614236	88	79	72	54	56	58	62	57	54	91	128	110	54	97	62
1476	CSTB	0.569991	5.80677	12.4406	0.000756101	0.00174593	1211	1013	814	416	363	469	550	639	511	639	560	579	346	733	577
115294	PCMTD1	0.569969	5.22705	16.7314	0.000115966	0.000315795	709	629	525	619	627	569	401	416	388	310	476	587	624	305	290
51567	TDP2	0.569962	4.74423	50.9649	7.82753e-10	5.44553e-09	504	465	377	321	286	299	231	261	208	385	369	381	328	407	293
389856	USP27X	0.569342	1.66508	19.5938	3.54188e-05	0.000106394	45	41	44	28	43	33	32	42	22	27	38	45	46	36	27
3428	IFI16	0.569045	6.00512	6.52903	0.012846	0.0227159	367	310	309	366	362	398	334	426	363	400	671	704	625	422	348
148189	LINC00662	0.568719	1.93607	13.1981	0.000537977	0.00128467	75	59	50	42	38	67	45	34	34	43	45	55	97	72	58
80212	CCDC92	0.568095	5.17223	13.4955	0.000471232	0.00113862	381	411	336	327	247	323	271	434	320	244	422	412	377	225	232
150159	SLC9B1	0.567537	-0.156072	4.95638	0.0292986	0.0474399	13	15	13	8	12	9	12	13	16	9	23	7	10	4	6
23294	ANKS1A	0.567516	4.75813	16.3004	0.000139228	0.000373054	338	243	238	242	189	221	167	255	178	200	265	308	251	198	182
55449	DHRS4-AS1	0.567436	4.20959	13.6982	0.00043071	0.00104882	403	337	319	224	219	231	147	197	162	262	207	210	316	306	254
54617	INO80	0.56714	5.07979	33.5336	1.94627e-07	8.78395e-07	573	504	479	330	274	323	264	331	297	457	436	418	333	447	324
7561	ZNF14	0.567118	2.06925	17.7578	7.538e-05	0.000212604	63	66	56	37	48	49	58	48	32	49	73	51	61	58	36
90987	ZNF251	0.56677	3.56585	21.8105	1.45824e-05	4.70054e-05	242	194	208	136	127	135	106	133	98	152	157	121	123	133	130
728489	DNLZ	0.566455	2.12388	18.2765	6.07763e-05	0.000174567	80	66	60	53	53	57	39	55	39	57	80	90	48	65	53
5826	ABCD4	0.56579	3.69159	29.2806	8.71746e-07	3.522e-06	191	198	161	151	127	157	131	152	135	145	194	183	179	140	103
26231	LRRC29	0.565742	0.714861	6.14162	0.0156815	0.027206	31	24	25	16	22	25	11	12	12	22	11	18	32	18	20
89970	RSPRY1	0.565656	5.91918	78.7091	5.57695e-13	6.87107e-12	1092	963	822	727	574	699	663	731	647	781	860	903	900	763	616
92960	PEX11G	0.56553	0.520117	5.8567	0.0181852	0.0310502	19	21	13	15	9	15	8	12	11	17	18	10	18	13	11
79759	ZNF668	0.565368	3.12781	25.3104	3.77572e-06	1.35178e-05	159	125	108	103	86	95	76	108	89	113	126	158	107	109	93
8737	RIPK1	0.565309	5.05663	49.6443	1.15291e-09	7.73473e-09	692	529	513	390	342	392	348	429	326	406	458	470	404	417	345
131118	DNAJC19	0.565268	3.67434	24.1013	5.98222e-06	2.06281e-05	261	249	202	155	132	147	117	143	128	161	143	146	150	149	137
344595	LINC00883	0.565045	2.27627	8.76274	0.00422462	0.00827459	70	52	51	60	32	52	33	34	36	57	53	81	47	52	39
130872	AHSA2	0.564991	3.80772	5.32963	0.0240007	0.0397782	283	301	319	152	150	182	125	163	154	194	180	105	138	181	159
63933	MCUR1	0.564942	4.56671	45.2647	4.3048e-09	2.61025e-08	376	323	284	235	210	285	190	240	186	312	325	355	308	327	234
285362	SUMF1	0.564888	5.67511	19.7136	3.37379e-05	0.000101698	1409	1147	1028	593	555	641	556	725	574	706	575	554	525	730	627
145389	SLC38A6	0.564846	3.24657	14.6547	0.000282892	0.000715684	204	180	172	120	109	117	79	102	99	185	141	181	155	202	147
56006	SMG9	0.564645	5.01026	6.89061	0.0106845	0.0191895	967	832	777	354	305	415	371	531	393	457	280	304	259	477	399
5412	UBL3	0.56423	6.12916	26.036	2.87361e-06	1.05294e-05	1285	1075	897	783	764	839	729	809	722	635	679	893	938	606	506
159090	FAM122B	0.563919	3.68948	13.2828	0.000518038	0.00124049	156	156	159	95	116	115	98	122	101	154	157	170	127	131	105
390963	ZNF818P	0.563898	1.35737	11.5146	0.00115325	0.00255416	67	45	25	38	31	33	19	27	22	27	29	25	36	27	25
55916	NXT2	0.56365	3.38357	24.5792	4.98337e-06	1.74169e-05	176	174	119	86	102	110	130	130	123	92	124	169	96	102	69
9425	CDYL	0.563593	4.38425	32.808	2.50146e-07	1.11188e-06	433	384	337	273	241	318	246	295	239	249	306	288	326	234	216
51029	DESI2	0.563456	6.07764	59.357	7.38122e-11	6.22634e-10	1064	882	832	703	615	753	733	794	689	818	1047	1149	955	873	697
257236	CCDC96	0.56321	0.269174	7.76668	0.0134417	0.0236442	16	17	11	9	4	12	13	8	9	8	11	9	8	9	7
51652	CHMP3	0.563164	0.297506	6.74149	0.0115255	0.0205516	28	21	20	17	13	14	7	8	14	17	14	17	9	10	18
4683	NBN	0.562416	5.81066	81.1048	3.19073e-13	4.11044e-12	1056	961	744	549	539	573	601	678	545	629	740	797	485	647	501
84074	QRICH2	0.562368	0.97833	5.12045	0.0268307	0.0439576	46	38	35	27	17	29	17	30	16	22	29	18	24	23	29
54839	LRRC49	0.562342	2.68242	9.49683	0.00296722	0.00602636	90	73	55	53	41	75	69	63	67	57	74	57	145	66	76
150290	DUSP18	0.562183	2.22212	9.10403	0.00358226	0.007147	59	51	75	33	35	43	29	34	34	48	34	59	44	47	56
64853	AIDA	0.561839	4.36188	59.8976	6.37501e-11	5.46546e-10	391	353	293	240	208	219	218	247	212	281	311	343	236	306	214
381	ARF5	0.561387	5.86426	37.9811	4.35411e-08	2.19439e-07	1240	997	933	672	618	715	595	760	636	732	874	814	710	800	651
29988	SLC2A8	0.561126	2.48539	8.88206	0.00398737	0.00786232	119	109	129	70	62	65	60	60	59	80	66	90	48	94	68
84775	ZNF607	0.56089	2.28075	15.6507	0.000183807	0.000481173	96	68	66	58	63	75	59	54	67	59	93	73	89	58	51
79718	TBL1XR1	0.560682	6.70255	17.8687	7.19795e-05	0.000204072	1897	1541	1234	1115	1048	1133	1031	1196	1092	1019	1160	1477	1177	1022	750
83989	FAM172A	0.560664	4.92371	37.518	5.07275e-08	2.52709e-07	468	428	357	397	399	414	346	379	349	333	471	524	610	341	291
51172	NAGPA	0.560255	3.31975	13.5083	0.000468554	0.00113289	302	219	234	138	95	151	111	162	128	148	129	128	105	153	138
252969	NEIL2	0.56024	2.99491	12.2937	0.000808104	0.00185261	159	165	165	106	118	129	70	105	82	127	164	174	91	152	134
23024	PDZRN3	0.560228	5.18938	13.4834	0.000473769	0.00114324	554	505	430	375	371	440	379	439	352	273	475	485	339	235	220
728661	SLC35E2B	0.560146	5.15149	17.1135	9.87133e-05	0.000272194	573	517	534	372	337	394	461	578	449	406	547	550	584	379	359
23390	ZDHHC17	0.560107	4.28676	46.6369	2.8329e-09	1.77491e-08	378	308	287	207	212	237	207	203	198	279	242	300	260	244	193
65124	SOWAHC	0.560089	4.64261	6.93842	0.0104287	0.0187784	248	207	197	232	257	209	243	250	232	157	223	258	493	165	133
310	ANXA7	0.559788	6.73768	19.2445	4.08327e-05	0.000121096	2182	1812	1634	929	811	955	721	977	729	1592	1106	1207	715	1600	1216
84266	ALKBH7	0.558925	3.95409	22.9233	9.42912e-06	3.14575e-05	258	191	212	215	163	204	153	217	155	160	276	266	199	175	135
92305	TMEM129	0.558904	4.9794	12.8374	0.000632282	0.00148785	645	553	502	348	324	371	188	300	225	485	388	416	318	473	421
1453	CSNK1D	0.558834	5.92571	64.4169	1.91862e-11	1.79699e-10	879	815	735	586	581	650	546	633	551	555	763	801	656	604	492
2055	CLN8	0.558344	4.18455	18.7782	4.94224e-05	0.000144154	370	356	297	235	207	231	175	240	184	296	325	355	215	307	266
64766	S100PBP	0.557893	4.64165	33.3655	2.06239e-07	9.27383e-07	401	399	379	281	242	322	225	266	212	325	326	341	347	345	260
90624	LYRM7	0.557856	4.19647	38.1021	4.18419e-08	2.11383e-07	344	286	251	185	190	182	193	225	233	286	269	299	273	257	186
84918	LRP11	0.557708	6.32284	22.3865	1.16271e-05	3.81578e-05	1135	939	848	694	666	747	602	770	598	858	1029	1105	687	857	633
220906	WAC-AS1	0.557449	3.87862	8.52177	0.00474987	0.00919544	272	238	214	149	158	138	107	125	114	194	148	153	154	191	135
1605	DAG1	0.557001	6.66882	10.3382	0.00199193	0.00420491	2474	2136	1916	1180	1093	1159	911	1099	932	1246	1021	970	669	1302	1059
80173	IFT74	0.556145	3.48786	23.5708	7.33677e-06	2.49013e-05	178	161	134	116	105	92	131	144	123	95	146	176	96	112	70
440465	BAIAP2-AS1	0.555769	3.38335	11.2959	0.00127542	0.00279857	131	117	95	96	88	127	74	142	99	77	150	120	154	96	78
114112	TXNRD3	0.555755	3.27565	10.8014	0.00160401	0.00344545	157	141	112	130	99	114	114	114	110	139	202	218	104	118	107
11112	HIBADH	0.555515	4.92705	34.102	1.60106e-07	7.32495e-07	414	369	324	235	222	243	246	258	223	261	337	334	218	329	206
4287	ATXN3	0.555102	3.65413	25.6834	3.28032e-06	1.18921e-05	173	168	145	139	136	149	111	119	128	141	156	178	182	117	94
348180	CTU2	0.554792	3.16569	12.0592	0.000898961	0.00203957	181	165	170	92	76	78	66	92	66	164	141	137	46	169	128
80218	NAA50	0.554351	6.93641	60.4019	5.56356e-11	4.8176e-10	2293	1989	1624	1148	1076	1233	996	1269	1032	1490	1411	1587	923	1520	1108
85013	TMEM128	0.554105	4.06791	19.1649	4.21812e-05	0.000124868	275	255	215	194	202	197	150	171	172	176	220	218	194	170	108
382	ARF6	0.55393	6.78422	31.9964	3.31975e-07	1.44327e-06	2166	1909	1668	1395	1344	1397	1293	1458	1262	1407	1501	1770	1722	1439	1082
387921	NHLRC3	0.553099	3.43316	14.0095	0.000375371	0.000928064	234	219	190	134	127	131	110	102	116	100	99	102	81	127	65
9873	FCHSD2	0.55303	5.56693	35.4462	1.01364e-07	4.79893e-07	625	585	542	463	412	473	384	464	383	493	530	618	613	501	418
54627	MAP10	0.552981	1.96975	12.4503	0.000752817	0.00173889	54	67	58	54	40	54	38	44	61	31	56	59	48	39	23
3678	ITGA5	0.552808	9.61662	14.9177	0.000252284	0.000644019	10931	9499	9596	6345	5861	7435	5154	6716	5510	8194	7311	7479	9102	9096	6891
84838	ZNF496	0.552718	4.89667	33.1215	2.2439e-07	1.00134e-06	459	416	383	326	331	376	304	369	323	368	492	476	486	405	291
57184	FAM219B	0.552701	4.99826	25.9336	2.98603e-06	1.09087e-05	643	542	556	398	335	390	319	375	328	417	408	369	509	420	425
22859	LPHN1	0.552296	2.30622	6.24014	0.0149028	0.0259809	56	52	57	56	70	76	55	79	82	64	109	120	125	76	47
122509	IFI27L1	0.552015	2.37639	5.38994	0.0232451	0.0386743	139	110	89	58	55	56	58	59	58	93	79	94	47	90	87
147929	ZNF565	0.550939	1.97131	15.8693	0.00016736	0.000441662	82	87	73	45	55	54	57	57	62	42	77	79	62	70	72
89891	WDR34	0.550829	4.24064	8.23448	0.00546656	0.0104588	327	244	248	183	121	190	139	162	138	245	283	242	126	259	203
9170	LPAR2	0.550705	0.143013	5.25152	0.0250184	0.0413018	11	22	25	12	14	11	17	10	13	20	21	12	20	12	17
79783	SUGCT	0.549784	2.78712	6.48477	0.0131406	0.0231811	29	21	21	22	20	16	20	24	15	33	48	44	24	40	23
55577	NAGK	0.549657	5.20445	28.1639	1.30769e-06	5.11715e-06	838	680	644	469	376	443	337	444	356	664	658	652	382	723	508
200312	RNF215	0.549381	3.69356	15.5217	0.000194297	0.000505482	266	268	275	169	159	158	111	156	117	206	202	161	170	240	195
55617	TASP1	0.548679	3.10473	11.9283	0.000954218	0.00215197	149	136	131	98	86	102	116	118	113	95	161	153	96	121	79
140612	ZFP28	0.548347	2.6897	19.13	4.27876e-05	0.000126409	104	92	106	77	59	60	85	103	77	82	89	85	122	75	67
54520	CCDC93	0.54803	5.09556	18.2032	6.26481e-05	0.000179487	568	550	495	391	315	383	315	346	309	525	534	524	418	457	449
23389	MED13L	0.547677	6.99003	24.7933	4.59316e-06	1.6184e-05	2152	1930	1869	1459	1365	1538	1533	1639	1466	1353	1574	1736	2127	1430	1167
3385	ICAM3	0.547669	2.76551	15.9091	0.000164532	0.000434825	136	100	84	86	88	77	63	80	78	99	158	112	90	114	82
10019	SH2B3	0.54731	5.27777	4.93852	0.0295815	0.0478347	288	220	292	205	181	194	166	209	145	197	225	216	217	195	158
2537	IFI6	0.546291	4.14988	12.459	0.000749839	0.00173256	411	283	286	216	163	203	166	222	156	165	230	167	128	217	153
84973	SNHG7	0.546201	3.93498	17.4115	8.71111e-05	0.000242616	274	236	205	221	176	243	169	216	179	146	275	244	214	154	132
2101	ESRRA	0.544593	3.70933	23.6262	7.1814e-06	2.44134e-05	238	199	210	159	116	165	95	128	104	191	192	193	129	208	146
6468	FBXW4	0.544513	4.03464	41.0717	1.59898e-08	8.71663e-08	283	233	206	184	145	202	111	156	131	181	205	173	192	193	158
28990	ASTE1	0.544249	2.36918	17.3629	8.89023e-05	0.000247136	121	102	58	47	57	46	59	57	51	55	59	65	52	80	54
29937	NENF	0.54424	5.37503	20.861	2.12592e-05	6.64423e-05	1110	928	825	502	499	515	471	583	500	531	519	449	465	623	532
132160	PPM1M	0.543713	4.05192	8.6606	0.00443944	0.00864814	274	244	188	149	125	141	212	245	263	155	211	190	299	140	171
79725	THAP9	0.543627	1.80567	16.5038	0.000127701	0.000344872	80	50	36	39	41	35	32	48	43	54	63	65	48	44	48
100505696	SH3BP5-AS1	0.542947	2.11846	7.33894	0.00852297	0.0156558	106	93	107	38	41	44	60	74	71	62	53	42	60	58	67
81575	APOLD1	0.542673	3.03708	11.7025	0.00105799	0.00236049	91	99	79	92	112	126	69	71	53	58	137	117	112	89	58
51804	SIX4	0.542249	4.78538	16.9721	0.000104766	0.000287428	647	578	496	398	361	367	384	399	363	413	398	467	517	442	386
100506190	LINC00963	0.542142	3.5443	15.1119	0.000231907	0.000595416	279	231	210	172	145	195	167	200	206	120	160	147	261	134	124
23646	PLD3	0.54181	7.98914	20.7797	2.19615e-05	6.84916e-05	5635	4749	4579	3412	3084	3895	2628	3494	2703	3861	3870	4025	4273	4224	3565
9779	TBC1D5	0.541486	6.13733	28.978	9.72509e-07	3.8895e-06	1120	1032	914	699	603	681	635	763	631	718	790	812	705	768	563
115290	FBXO17	0.541254	4.6033	15.4707	0.000198609	0.000515969	405	316	301	239	151	219	150	205	151	280	257	239	192	295	235
25949	SYF2	0.541208	4.7812	40.4264	1.96606e-08	1.05648e-07	483	432	377	302	269	289	294	304	315	311	324	337	342	289	216
83874	TBC1D10A	0.541028	4.19537	9.31811	0.00323213	0.00650457	278	235	270	244	246	257	211	275	220	352	518	529	251	318	264
57147	SCYL3	0.540963	2.94004	15.3073	0.000213113	0.000550727	139	118	114	78	78	99	86	72	114	92	128	99	89	75	76
54980	C2orf42	0.54091	2.92387	19.5568	3.59559e-05	0.000107853	139	132	142	87	90	119	71	92	65	109	97	102	121	108	96
26136	TES	0.540889	5.91159	15.2679	0.000216768	0.000559383	739	594	596	600	495	634	543	557	531	426	640	632	895	490	439
140688	C20orf112	0.54075	4.11685	10.1584	0.00216782	0.00453772	318	248	268	270	251	274	253	268	235	175	375	342	269	185	153
1200	TPP1	0.540683	6.38094	17.8199	7.34553e-05	0.000207654	1924	1617	1541	942	881	1039	836	958	809	992	790	862	851	1061	916
26122	EPC2	0.540474	4.42403	37.3291	5.39996e-08	2.68009e-07	348	301	313	258	231	281	255	251	240	238	290	314	385	252	231
27342	RABGEF1	0.539937	5.94646	49.5519	1.18479e-09	7.93063e-09	1127	1024	891	652	578	707	635	699	692	772	782	832	817	804	662
196483	FAM86A	0.539813	2.85596	14.2785	0.000333491	0.000831802	144	124	109	61	58	60	49	59	56	85	63	78	28	100	74
83696	TRAPPC9	0.538842	3.72425	14.1594	0.000351401	0.000873505	186	162	160	110	96	123	82	123	83	112	121	146	77	120	106
91975	ZNF300	0.538395	2.93059	25.1551	4.00403e-06	1.42622e-05	134	101	92	68	77	76	78	77	66	98	111	103	80	84	76
128338	DRAM2	0.53821	4.52477	41.4413	1.42134e-08	7.82671e-08	475	477	402	305	287	313	336	423	358	316	420	427	392	349	266
23293	SMG6	0.537737	5.24624	33.917	1.70588e-07	7.76822e-07	567	493	509	423	421	492	417	502	400	389	596	607	562	422	357
30846	EHD2	0.537635	8.03515	8.28711	0.00532727	0.0102096	4146	3456	3512	2791	2608	3175	2890	4084	3060	2464	3906	4085	3663	2830	2172
80823	BHLHB9	0.537212	2.12074	16.6852	0.000118256	0.000321429	88	65	74	57	48	61	47	51	43	72	71	87	65	78	57
7589	ZSCAN21	0.536562	2.70758	15.6016	0.000187725	0.000489946	140	129	97	61	56	96	58	87	71	92	98	70	67	85	71
5141	PDE4A	0.53645	4.12635	9.55718	0.00288296	0.00586659	227	194	193	197	161	226	230	306	225	183	364	331	280	158	152
100885776	UGDH-AS1	0.536356	0.394552	6.65241	0.0134857	0.0237158	16	14	14	12	16	12	9	11	9	8	11	13	18	11	10
26277	TINF2	0.536118	5.04623	57.1363	1.35686e-10	1.08298e-09	659	520	500	361	317	365	379	435	355	390	516	467	332	411	354
284802	FRG1B	0.535685	2.35777	7.17176	0.00926967	0.0168901	88	82	74	57	64	79	40	60	44	53	68	63	79	62	60
7320	UBE2B	0.534622	5.26854	18.676	5.15433e-05	0.000149835	808	713	576	477	462	530	519	570	496	437	475	584	660	459	391
5192	PEX10	0.534497	3.90718	46.4124	3.03257e-09	1.89114e-08	238	189	182	172	124	140	108	163	98	151	178	159	166	159	152
9600	PITPNM1	0.533101	4.49309	12.6383	0.000691566	0.00161096	331	275	315	316	297	349	256	367	292	273	612	598	236	286	267
80095	ZNF606	0.532942	2.75431	28.4795	1.16547e-06	4.59861e-06	128	115	82	95	64	75	71	96	71	72	99	98	111	76	102
7738	ZNF184	0.532791	2.90845	20.4947	2.46172e-05	7.62396e-05	113	87	113	67	72	75	84	82	68	123	126	124	100	104	88
147807	ZNF524	0.532762	2.24703	11.3051	0.00127004	0.00278968	57	78	52	58	51	61	22	49	40	55	59	62	61	47	42
84256	FLYWCH1	0.531783	4.53363	11.7373	0.00104127	0.00232579	352	304	305	201	160	199	167	214	162	273	227	263	201	258	242
4615	MYD88	0.53154	4.70994	17.7771	7.47759e-05	0.000211225	465	415	396	306	234	303	211	272	213	417	426	377	252	352	341
25909	AHCTF1	0.530904	5.8031	31.2997	4.24109e-07	1.8106e-06	1234	1142	1000	592	573	673	699	719	645	827	731	736	618	853	583
8629	JRK	0.53083	4.38503	20.3732	2.58485e-05	7.96498e-05	299	288	242	194	182	217	207	245	207	249	323	364	183	228	203
285971	ZNF775	0.530613	1.46425	11.1873	0.00134104	0.00292985	59	40	39	27	26	32	38	34	49	23	51	41	31	35	29
4259	MGST3	0.530544	5.60029	14.8714	0.000257411	0.000655512	950	809	698	497	425	481	334	470	361	736	657	649	352	721	611
55116	TMEM39B	0.530299	3.17889	17.4835	8.45244e-05	0.000236083	145	142	133	95	85	120	78	107	107	112	106	124	147	128	90
80311	KLHL15	0.530187	3.75947	13.6591	0.00043823	0.00106571	198	214	174	153	144	127	162	156	138	142	131	192	207	159	103
401494	PTPLAD2	0.529855	4.12901	8.55037	0.00468412	0.00908372	160	147	105	119	116	130	143	153	139	104	177	162	183	100	74
5786	PTPRA	0.52966	5.68169	26.2373	2.66518e-06	9.82944e-06	700	613	560	486	434	527	421	504	400	462	585	567	635	533	447
54964	C1orf56	0.529438	1.25186	4.94836	0.0294252	0.0476134	57	40	30	26	30	27	24	38	31	13	38	19	24	23	20
210	ALAD	0.529265	5.20044	32.9169	2.40866e-07	1.0716e-06	716	581	558	413	368	412	389	484	363	417	528	547	332	468	369
26012	NSMF	0.528749	5.71579	11.5525	0.00113333	0.00251344	630	564	583	590	548	594	522	699	564	524	1173	1115	388	584	462
81839	VANGL1	0.528482	4.87821	20.8938	2.09825e-05	6.56754e-05	476	441	381	273	237	289	232	316	245	391	389	425	245	411	292
81573	ANKRD13C	0.527803	4.99852	57.2606	1.31103e-10	1.05039e-09	618	494	433	344	346	344	326	357	334	419	384	513	374	389	336
5025	P2RX4	0.52761	3.41364	8.15889	0.00567334	0.010815	279	239	234	132	127	166	117	153	149	139	127	102	143	157	128
2743	GLRB	0.527047	2.91356	6.82086	0.0110695	0.0198132	92	91	105	63	49	57	33	55	32	102	62	69	61	85	76
6443	SGCB	0.526954	7.00038	26.3117	2.59208e-06	9.59357e-06	3124	2668	2234	1822	1656	1726	1889	1998	1644	1971	1943	2242	2023	1928	1556
150368	FAM109B	0.52694	5.22167	28.0442	1.36622e-06	5.32776e-06	908	694	700	475	391	524	405	563	402	674	747	770	375	717	609
6251	RSU1	0.526087	6.51385	22.5352	1.09699e-05	3.62275e-05	1646	1319	1153	776	687	755	689	883	651	1203	1103	1113	551	1169	944
9926	LPGAT1	0.525968	6.29595	18.1655	6.36337e-05	0.000182133	1239	1041	975	829	788	882	854	894	741	848	1003	1216	953	815	708
57226	LYRM2	0.525947	4.84536	19.7397	3.33822e-05	0.000100688	490	476	444	268	272	277	291	323	287	430	403	475	309	459	363
645332	FAM86C2P	0.525228	0.859683	6.5832	0.0124948	0.0221403	32	15	19	9	18	19	9	10	10	17	22	19	7	17	18
2647	BLOC1S1	0.52358	2.44974	6.83418	0.0109949	0.0196892	120	96	89	51	42	58	54	64	38	90	67	55	49	79	64
4257	MGST1	0.523344	5.07029	5.03362	0.028108	0.0457846	506	436	416	323	274	317	242	295	207	364	326	380	269	363	275
84148	KAT8	0.523288	3.57929	18.5886	5.34303e-05	0.00015497	239	203	206	132	108	142	130	134	110	130	145	125	118	152	135
84142	FAM175A	0.523071	4.13116	13.2074	0.000535755	0.00127992	305	286	225	164	165	194	173	192	184	165	207	198	183	214	147
55113	XKR8	0.522518	3.51689	14.4654	0.00030727	0.000771687	217	230	235	120	113	150	113	130	117	183	145	134	132	186	140
56927	GPR108	0.522157	4.96056	17.9505	6.95728e-05	0.000197783	717	650	576	374	312	355	332	461	330	451	338	329	391	443	359
200205	IBA57	0.52185	2.74904	19.2002	4.15787e-05	0.000123234	130	107	131	92	79	101	100	115	85	76	104	108	134	104	78
7772	ZNF229	0.521786	3.27791	7.11286	0.00954886	0.0173429	138	132	120	84	104	97	128	122	100	149	192	164	165	160	121
11266	DUSP12	0.521613	3.52973	22.4566	1.13124e-05	3.72412e-05	161	160	200	122	120	112	100	125	84	152	143	153	145	163	137
192670	AGO4	0.521257	3.959	11.953	0.000943514	0.00213111	266	285	267	141	151	172	143	183	175	173	146	148	167	149	167
6878	TAF6	0.519656	4.84702	47.001	2.53747e-09	1.60557e-08	424	401	398	256	260	346	238	365	235	347	411	419	233	301	274
571	BACH1	0.519613	4.87557	20.7276	2.24238e-05	6.98148e-05	342	329	310	296	226	271	266	298	258	280	256	371	417	270	205
148022	TICAM1	0.519406	3.14472	24.1693	5.82842e-06	2.01498e-05	138	136	132	99	87	97	65	101	62	102	113	109	102	125	105
8462	KLF11	0.518726	3.69396	17.5594	8.18848e-05	0.000229277	272	220	193	169	155	219	174	208	178	146	191	191	246	145	125
9569	GTF2IRD1	0.518077	5.09233	10.3431	0.00198736	0.00419707	862	872	784	455	461	469	317	492	356	494	352	348	437	580	528
22921	MSRB2	0.517952	3.74906	36.4152	7.31942e-08	3.54762e-07	253	201	191	174	147	180	155	196	148	133	233	216	152	157	136
133686	NADK2	0.517932	5.03619	11.5443	0.00113764	0.00252224	582	495	395	445	410	388	432	410	375	354	538	634	374	343	286
6617	SNAPC1	0.517561	4.32962	5.97326	0.0171133	0.0294155	315	240	249	238	226	260	263	263	228	221	310	308	387	235	186
84320	ACBD6	0.517119	4.65552	45.9844	3.45426e-09	2.1303e-08	436	393	351	274	240	289	260	281	277	305	392	335	294	336	268
57716	PRX	0.517051	2.10374	5.1113	0.0269623	0.0441535	66	58	47	54	33	51	53	74	50	26	47	37	78	18	29
102723919	LOC102723919	0.517032	0.89875	7.22641	0.00901828	0.0164709	26	19	25	22	22	28	25	16	12	23	20	22	37	17	10
6904	TBCD	0.516806	5.04872	35.1754	1.11087e-07	5.21889e-07	511	463	471	364	339	361	286	398	298	420	520	560	279	414	339
55536	CDCA7L	0.516736	4.29849	22.9009	9.51171e-06	3.17043e-05	316	292	265	205	182	203	200	241	189	311	359	362	193	298	233
5747	PTK2	0.516182	6.31647	31.6949	3.69003e-07	1.59247e-06	1828	1549	1403	1022	870	1022	1021	1230	936	876	999	995	904	922	812
374655	ZNF710	0.516159	2.69256	16.3203	0.000138057	0.000370252	83	60	56	43	40	45	39	53	40	71	74	50	51	61	40
23411	SIRT1	0.516002	4.55785	42.196	1.11893e-08	6.29921e-08	364	322	336	254	206	246	273	279	242	276	273	320	348	272	234
26751	SH3YL1	0.515766	4.21893	19.8921	3.13844e-05	9.50724e-05	359	280	253	282	260	268	216	224	216	190	287	314	295	197	203
1939	EIF2D	0.515475	5.20057	21.6676	1.54292e-05	4.95177e-05	823	656	595	395	345	452	349	429	347	477	448	396	365	532	410
80162	ATHL1	0.515213	4.06603	11.7703	0.00102564	0.00229368	364	369	362	279	254	262	234	337	251	339	473	419	265	352	301
79770	TXNDC15	0.51449	6.38068	10.3832	0.0019503	0.0041271	2488	2103	1921	1441	1262	1563	1461	1692	1467	846	1299	1338	1133	1029	843
7782	SLC30A4	0.514035	3.30245	8.18787	0.0055931	0.0106787	158	138	158	114	92	98	104	114	112	116	139	140	119	121	112
10783	NEK6	0.514024	6.10343	12.687	0.000676536	0.00157959	928	795	807	665	621	642	694	818	700	564	845	918	716	584	489
9488	PIGB	0.513794	3.8107	27.4712	1.68609e-06	6.46693e-06	306	276	273	188	189	164	189	230	160	179	207	228	160	183	171
51524	TMEM138	0.513065	3.80283	7.76882	0.00687849	0.0128948	337	285	270	128	121	154	112	159	108	267	169	177	96	257	210
79694	MANEA	0.512931	3.92034	13.6578	0.000438489	0.00106617	291	209	164	128	138	114	187	191	184	252	192	294	226	258	149
91408	BTF3L4	0.512923	5.3856	45.4024	4.12671e-09	2.50848e-08	718	582	515	457	413	484	422	490	456	562	480	642	701	546	425
1371	CPOX	0.512805	3.99357	21.7173	1.51293e-05	4.8587e-05	284	237	151	153	153	170	163	150	139	207	183	279	149	196	137
199704	ZNF585A	0.5128	3.05896	28.08	1.34841e-06	5.26456e-06	167	145	129	102	86	91	92	125	107	112	111	110	138	121	93
100506548	LOC100506548	0.512716	5.05955	10.62	0.0017456	0.00373049	440	387	341	308	275	340	336	354	295	272	378	443	405	307	292
23077	MYCBP2	0.512154	6.31542	20.1081	2.87611e-05	8.76502e-05	1717	1504	1310	896	845	859	754	868	731	1133	1019	982	698	1173	958
967	CD63	0.511232	9.08478	26.5251	2.39377e-06	8.93162e-06	12877	10897	10274	6876	5925	7056	5256	6525	5386	7471	6317	6205	5308	7839	6599
9121	SLC16A5	0.511214	3.11935	8.51105	0.00477477	0.00923877	78	87	74	33	53	57	36	50	40	66	56	56	53	66	65
79898	ZNF613	0.510813	1.97632	16.1399	0.00014908	0.000397492	77	67	55	48	48	37	59	41	34	50	64	60	40	48	48
55568	GALNT10	0.510378	7.55628	12.2587	0.000821065	0.0018791	2894	2528	2362	1921	1798	2090	1722	1981	1684	1976	2652	2727	1722	2102	1849
5871	MAP4K2	0.510371	2.99582	24.1149	5.95115e-06	2.05353e-05	141	106	125	94	74	91	70	110	62	92	133	111	76	115	92
5253	PHF2	0.509898	5.0729	61.9272	3.69805e-11	3.3035e-10	608	587	489	366	326	389	343	425	346	454	473	479	368	431	381
9372	ZFYVE9	0.509764	5.12826	52.704	4.73238e-10	3.41187e-09	602	463	485	397	369	413	353	399	338	387	448	426	488	393	333
84687	PPP1R9B	0.50909	5.80327	20.1669	2.80876e-05	8.5722e-05	999	906	868	782	718	756	542	765	574	853	1123	1127	626	809	737
114926	SMIM19	0.509007	3.55747	23.1394	8.66963e-06	2.9069e-05	212	166	141	97	100	108	106	123	80	119	111	105	104	120	106
730102	LOC730102	0.508756	3.03354	10.3745	0.00195835	0.00414234	86	83	53	49	39	65	45	61	54	61	81	75	58	76	56
57619	SHROOM3	0.508736	3.50296	4.92509	0.0297962	0.0481394	73	59	64	32	41	38	67	99	80	51	67	66	88	49	34
1407	CRY1	0.508238	4.46651	21.0237	1.99231e-05	6.26264e-05	604	501	460	241	216	254	332	415	315	477	434	485	235	479	389
84851	TRIM52	0.507873	1.6047	5.27155	0.0247532	0.0409099	67	52	75	37	42	67	34	28	47	44	50	39	54	50	42
57037	ANKMY2	0.507424	4.39061	19.3748	3.872e-05	0.000115343	282	265	244	186	160	211	229	262	243	208	302	303	250	217	202
6834	SURF1	0.506967	4.13211	9.04488	0.00368582	0.00732476	433	375	338	284	222	269	232	296	206	157	222	197	187	180	145
64149	C17orf75	0.506892	3.19503	11.9211	0.000957345	0.00215836	157	142	126	78	95	99	68	101	68	98	84	90	114	129	93
123811	FOPNL	0.506593	5.04089	29.8502	7.10235e-07	2.9108e-06	702	619	503	346	338	369	432	488	440	400	390	428	461	427	337
84246	MED10	0.505898	4.21621	59.7528	6.62976e-11	5.66733e-10	362	260	305	205	189	217	195	244	204	241	237	290	249	296	192
54884	RETSAT	0.505636	5.04795	40.7069	1.79686e-08	9.72315e-08	587	526	446	367	331	369	337	390	349	360	432	443	313	366	286
100287896	LOC100287896	0.505552	1.54365	6.72343	0.0116319	0.0207288	35	30	27	35	38	44	23	32	35	20	42	42	58	30	21
22990	PCNX	0.505494	6.16412	25.2062	3.92736e-06	1.40027e-05	1258	1144	941	709	650	790	755	802	753	836	770	865	987	908	734
57473	ZNF512B	0.505073	5.1132	34.5837	1.35816e-07	6.28812e-07	613	601	590	392	371	459	335	483	372	532	535	551	440	517	423
127281	FAM213B	0.504649	3.78523	13.3688	0.000498545	0.00119634	142	124	111	113	96	113	85	130	91	162	218	233	98	172	124
285352	KIF9-AS1	0.504613	1.01605	7.41654	0.00819811	0.0151063	33	27	20	16	16	20	14	23	16	26	17	17	28	19	16
1021	CDK6	0.504475	6.51634	12.0452	0.000904709	0.00205134	2179	1841	1608	1288	1172	1326	1392	1558	1390	1130	1467	1627	1045	1086	820
80228	ORAI2	0.503198	5.84003	17.4784	8.47039e-05	0.000236495	1353	1220	1276	954	806	968	678	882	701	1024	1250	1240	514	983	871
51185	CRBN	0.503168	4.26002	27.1508	1.89779e-06	7.21484e-06	318	339	233	229	204	245	187	207	214	202	219	256	253	212	178
4669	NAGLU	0.503101	5.49333	7.36456	0.00841425	0.0154716	1413	1190	1188	611	569	719	559	708	549	806	530	507	444	801	663
91300	R3HDM4	0.50285	5.05089	38.636	3.51238e-08	1.79418e-07	619	514	431	380	331	403	342	435	366	378	534	462	350	395	331
51643	TMBIM4	0.502747	5.47602	22.059	1.32226e-05	4.28955e-05	931	773	778	500	408	462	474	532	442	585	458	486	466	599	474
1615	DARS	0.502686	6.69153	15.6087	0.000187152	0.000488625	2077	1782	1725	1335	1231	1349	1408	1455	1412	1529	1649	1677	1729	1509	1197
8487	GEMIN2	0.502613	2.50057	13.4498	0.000480909	0.0011583	124	86	103	51	45	55	58	75	77	68	75	74	43	82	66
9166	EBAG9	0.502166	3.65159	34.3401	1.47587e-07	6.79668e-07	216	172	178	131	123	132	145	160	157	150	177	172	166	146	115
2631	GBAS	0.502003	5.12868	34.3938	1.44902e-07	6.6877e-07	586	494	406	395	365	392	346	369	327	375	492	505	316	389	270
64799	IQCH	0.501985	0.653614	5.48224	0.0221371	0.0370132	30	18	20	12	9	16	16	20	16	9	21	16	13	17	20
8623	ASMTL	0.501733	4.51121	25.2185	3.90916e-06	1.39446e-05	340	300	324	241	222	238	253	329	295	276	414	401	248	284	227
8321	FZD1	0.501364	6.09901	13.1682	0.000545201	0.00130129	723	588	550	562	522	628	405	556	446	491	852	800	488	603	453
11016	ATF7	0.501142	6.07598	35.3119	1.06073e-07	5.00413e-07	1239	1138	1106	899	780	980	809	937	869	738	947	941	907	700	578
10226	PLIN3	0.500922	7.39407	19.0566	4.40919e-05	0.000129844	3009	2528	2522	1528	1396	1524	1317	1761	1330	2417	2119	2218	1267	2411	2074
114825	PWWP2A	0.500779	3.56856	17.7639	7.51881e-05	0.000212185	213	187	151	139	136	127	108	138	119	158	156	170	145	167	99
25989	ULK3	0.500304	3.5258	8.6317	0.00450226	0.00875532	288	228	234	138	125	121	104	161	124	197	171	143	108	197	178
9367	RAB9A	0.500111	3.64375	30.1158	6.45805e-07	2.66862e-06	226	206	193	134	125	141	126	151	141	134	141	169	149	172	134
118672	PSTK	0.499703	0.775021	7.79434	0.00679198	0.012744	23	25	19	21	14	21	19	20	20	23	25	35	26	21	21
4921	DDR2	0.498203	8.49282	12.6396	0.000691152	0.00161038	5035	4571	4198	4127	3768	4268	4198	4315	4207	4148	3821	3910	9140	4435	3730
84312	BRMS1L	0.498097	3.47353	18.874	4.75161e-05	0.000139008	193	172	153	121	131	139	145	176	131	164	212	201	120	131	87
55048	VPS37C	0.497325	3.77222	19.0684	4.38793e-05	0.00012927	239	208	192	123	122	141	113	150	111	196	154	141	180	187	164
84108	PCGF6	0.497263	2.95205	19.4954	3.68642e-05	0.00011033	114	87	103	67	71	92	73	84	64	84	115	145	70	117	89
57415	C3orf14	0.497032	3.21958	13.5367	0.000462696	0.00112039	186	151	108	125	102	118	91	132	91	119	142	145	142	136	111
26259	FBXW8	0.496987	5.05992	18.8593	4.7805e-05	0.000139798	852	736	656	445	421	492	335	421	375	508	445	457	353	537	480
9260	PDLIM7	0.496901	6.53342	5.87881	0.0179765	0.0307337	1121	1000	982	838	838	945	677	938	750	1064	1452	1352	911	1205	798
79658	ARHGAP10	0.496789	4.32606	12.4561	0.000750828	0.00173457	373	347	358	166	194	210	211	246	200	260	210	189	147	206	171
9702	CEP57	0.496493	4.78374	17.5959	8.06476e-05	0.000226115	383	386	362	325	256	285	276	301	279	312	339	300	443	329	263
8654	PDE5A	0.496401	4.15041	5.93223	0.0174827	0.0299978	95	74	61	50	26	39	41	44	43	82	60	68	49	84	65
84936	ZFYVE19	0.496352	3.1113	10.8898	0.00153934	0.0033211	144	126	118	78	69	108	82	84	76	98	103	83	99	106	85
55032	SLC35A5	0.496192	5.21373	37.6279	4.89171e-08	2.44936e-07	699	592	561	466	398	487	415	498	432	464	423	479	640	482	360
55164	SHQ1	0.495889	4.19841	24.6478	4.85473e-06	1.7015e-05	398	361	355	279	220	288	239	267	214	321	361	388	186	290	256
23167	EFR3A	0.495818	6.37697	29.5257	7.98027e-07	3.24559e-06	1343	1079	910	929	851	903	680	870	728	955	937	1129	981	860	686
51696	HECA	0.495727	4.86463	22.3992	1.15698e-05	3.80036e-05	423	411	376	374	374	438	347	361	344	321	453	564	437	355	230
1312	COMT	0.495451	5.93054	26.0567	2.85139e-06	1.04584e-05	1309	1048	1041	775	697	905	725	988	843	677	924	839	830	739	619
130535	KCTD18	0.495296	4.14245	28.8604	1.01485e-06	4.04232e-06	250	291	225	208	202	219	216	215	202	172	237	228	281	181	166
7566	ZNF18	0.493802	2.82981	17.4363	8.62121e-05	0.000240249	131	145	132	85	95	87	86	80	88	106	113	79	84	92	75
51101	ZC2HC1A	0.493787	3.50566	15.1885	0.000224334	0.00057759	190	173	138	107	85	142	123	119	107	108	105	119	134	122	90
25847	ANAPC13	0.493759	5.22355	32.4826	2.80113e-07	1.23203e-06	565	491	397	339	281	331	327	389	297	438	451	452	357	401	365
85359	DGCR6L	0.493305	4.29438	16.0566	0.000154478	0.000410766	373	288	318	216	173	211	163	221	188	336	320	303	218	353	275
158747	MOSPD2	0.493204	4.1077	29.2968	8.66656e-07	3.50432e-06	319	262	253	177	180	172	175	221	184	210	184	185	212	196	137
91445	RNF185	0.493052	5.31351	11.7608	0.00103012	0.00230299	627	544	512	302	292	339	322	394	337	460	390	379	358	465	364
23208	SYT11	0.492991	5.62904	5.36818	0.0235148	0.0390612	648	596	492	415	427	522	235	300	283	424	314	373	460	402	358
51663	ZFR	0.4928	6.84969	69.8541	4.77826e-12	4.99455e-11	1873	1704	1545	1188	1039	1257	1171	1355	1229	1420	1415	1599	1426	1471	1107
23325	KIAA1033	0.492783	6.32833	75.5585	1.17911e-12	1.3765e-11	1462	1398	1218	921	824	872	912	939	874	1078	1017	1141	1006	1146	896
6093	ROCK1	0.492294	6.60876	42.3267	1.07371e-08	6.07414e-08	1435	1257	1153	953	872	945	1039	1148	949	1092	1251	1362	1236	1149	927
10627	MYL12A	0.492075	7.50507	10.966	0.00148584	0.00322177	2029	1734	1396	984	924	1003	919	1057	838	2066	1742	1647	1115	1993	1552
55323	LARP6	0.492006	5.57189	17.3915	8.78445e-05	0.000244473	810	769	655	613	508	656	599	698	604	611	632	605	1060	635	510
6792	CDKL5	0.491109	4.27839	8.92429	0.00390677	0.00772308	311	327	245	234	222	292	249	293	242	216	302	362	301	251	186
1465	CSRP1	0.490939	7.12269	11.9548	0.000942758	0.00213038	1666	1330	1362	967	932	1027	805	1071	827	1394	1349	1360	1030	1368	1112
10390	CEPT1	0.490287	4.42861	20.4268	2.52978e-05	7.81332e-05	466	375	346	268	268	325	294	308	321	327	362	389	318	298	230
57140	RNPEPL1	0.490043	4.73165	19.6582	3.45055e-05	0.000103863	490	376	356	372	274	361	199	298	213	290	396	317	263	299	257
9218	VAPA	0.489178	6.82353	41.0534	1.60834e-08	8.75469e-08	1947	1652	1451	1185	1018	1267	1127	1265	1089	1232	1227	1242	1370	1256	985
9392	TGFBRAP1	0.489085	4.35449	12.8212	0.000636923	0.00149805	239	250	211	171	174	188	115	151	138	203	201	206	162	198	151
103910	MYL12B	0.489012	7.48883	23.2786	8.21414e-06	2.76257e-05	3135	2552	2337	1581	1373	1546	1589	1820	1453	2135	2076	1842	1455	2211	1844
115196	ZNF554	0.488666	1.54281	16.3286	0.000137571	0.000369085	48	36	55	32	43	38	41	33	26	29	42	46	29	33	23
51622	CCZ1	0.487685	3.51642	5.58048	0.0210193	0.0353637	190	138	143	112	106	111	191	196	163	146	247	232	149	150	121
122961	ISCA2	0.487577	2.57778	12.4783	0.000743341	0.00171874	54	53	66	48	40	51	56	66	54	66	90	87	71	75	50
678655	CD27-AS1	0.487312	3.227	5.3255	0.0240535	0.0398566	186	136	125	95	73	102	64	74	63	123	84	87	79	108	105
56900	TMEM167B	0.487215	5.81321	35.9242	8.62895e-08	4.12919e-07	1082	918	779	697	624	692	624	738	634	694	820	833	749	723	648
7703	PCGF2	0.487198	4.67066	16.2578	0.000141779	0.000379541	325	274	239	328	275	360	225	300	266	245	392	395	425	238	221
23142	DCUN1D4	0.486834	5.21419	33.8164	1.76585e-07	8.02143e-07	510	511	431	437	397	444	455	482	409	414	539	653	597	478	354
51374	ATRAID	0.486825	6.76559	7.80798	0.00674624	0.0126662	3201	2580	2490	1451	1258	1513	1207	1458	1242	1516	1104	1001	879	1763	1425
27034	ACAD8	0.486801	3.37496	6.03879	0.0165403	0.028534	185	163	158	85	91	88	87	112	92	145	135	130	71	158	121
10865	ARID5A	0.486696	2.17413	5.63286	0.0204479	0.0345011	57	68	81	65	41	64	45	46	44	73	61	83	80	81	59
26137	ZBTB20	0.486596	5.73916	9.01277	0.00374335	0.00742602	1150	1145	930	770	682	768	751	850	743	559	580	650	806	555	458
5592	PRKG1	0.486526	2.74201	5.11715	0.0268781	0.0440254	123	110	101	92	73	73	117	118	121	88	114	169	108	81	89
9342	SNAP29	0.486505	4.92375	28.581	1.12322e-06	4.44746e-06	536	453	404	342	274	355	383	422	345	276	412	354	360	282	266
84062	DTNBP1	0.486212	2.66517	10.7917	0.00161128	0.00345905	88	105	85	76	75	70	46	57	51	64	73	74	60	74	55
2121	EVC	0.485774	5.5805	23.7679	6.79996e-06	2.32081e-05	913	808	834	572	519	624	548	694	542	671	759	820	580	711	655
79001	VKORC1	0.48568	7.8596	15.8504	0.000168721	0.000444854	6522	5326	5451	4595	4305	5405	4350	5562	4521	3878	6289	5669	5373	4613	3735
90649	ZNF486	0.485577	2.54242	7.01647	0.010025	0.018118	76	68	65	59	65	65	67	82	58	59	89	92	73	53	41
284611	FAM102B	0.485282	3.56596	13.4766	0.000475215	0.00114617	126	118	115	89	90	79	88	97	88	94	117	152	73	103	91
9647	PPM1F	0.484857	4.922	15.4814	0.000197698	0.000513784	425	386	351	247	228	308	195	227	185	363	325	314	221	345	273
4591	TRIM37	0.484838	4.74471	40.619	1.84821e-08	9.98633e-08	461	452	374	282	249	237	249	291	288	362	365	378	237	406	286
4776	NFATC4	0.48475	6.00147	6.67705	0.0119101	0.0211766	682	658	688	620	613	748	425	611	545	626	843	839	730	634	487
55260	TMEM143	0.484719	1.71669	7.07153	0.00975002	0.017658	50	44	44	31	34	37	35	47	24	34	43	38	48	36	39
4946	OAZ1	0.483976	8.45794	33.298	2.11103e-07	9.47511e-07	7183	5977	5571	4235	3686	4370	3345	4271	3562	4880	4817	4427	4187	5116	4247
59349	KLHL12	0.483666	4.76588	22.3814	1.16506e-05	3.82092e-05	495	421	422	266	268	272	269	314	279	341	319	300	275	315	282
22832	KIAA1009	0.483556	2.7855	21.7848	1.47313e-05	4.74335e-05	114	91	102	90	62	87	86	96	78	76	116	100	83	76	64
27297	CRCP	0.483392	4.829	80.5432	3.63396e-13	4.61664e-12	566	456	433	327	318	400	324	390	332	354	420	453	381	399	343
134147	CMBL	0.483346	4.0771	18.0246	6.74623e-05	0.000192192	237	199	170	172	132	204	142	161	138	199	275	269	120	187	156
830	CAPZA2	0.483315	6.47292	45.1595	4.44604e-09	2.68591e-08	1562	1268	1131	916	826	854	888	990	840	1169	1054	1200	980	1135	842
9	NAT1	0.48296	2.12404	10.7147	0.00167009	0.00357954	75	70	87	50	55	43	55	66	62	67	75	72	39	53	38
55914	ERBB2IP	0.482302	6.36438	12.7354	0.000661956	0.00154949	1000	840	822	741	634	663	700	734	636	789	932	1012	795	819	679
55810	FOXJ2	0.482174	4.78445	42.0167	1.18419e-08	6.61508e-08	409	364	344	284	277	311	234	283	223	276	314	365	290	315	257
171392	ZNF675	0.482165	2.00842	10.7526	0.00164087	0.00352102	60	63	47	38	44	44	41	48	47	49	62	57	66	64	49
51501	C11orf73	0.481462	4.37935	28.1311	1.32349e-06	5.17761e-06	448	393	352	256	231	267	218	264	214	275	295	281	202	312	259
3155	HMGCL	0.481058	4.482	17.8313	7.31065e-05	0.000206788	443	372	382	242	254	280	264	310	241	262	266	266	296	302	229
10428	CFDP1	0.480826	5.1041	13.2891	0.000516584	0.00123721	741	637	599	409	374	408	410	478	468	416	487	497	315	485	357
2799	GNS	0.480666	7.64026	23.9203	6.41273e-06	2.20092e-05	5036	4436	4044	2734	2497	2833	2352	2858	2452	2867	2378	2621	2202	3007	2437
56242	ZNF253	0.480013	1.99767	7.07051	0.00975505	0.0176649	66	57	58	47	38	44	48	54	58	46	56	64	51	41	39
23456	ABCB10	0.479916	3.88524	24.3849	5.36683e-06	1.86506e-05	361	285	237	183	156	190	173	195	171	203	182	208	148	222	158
896	CCND3	0.479443	5.07136	14.1684	0.000350014	0.000870501	556	476	496	375	287	367	254	370	234	493	503	477	294	484	444
57118	CAMK1D	0.479338	3.6246	5.98604	0.017	0.0292378	133	134	145	135	115	146	93	105	87	161	203	183	153	167	136
10922	FASTK	0.479198	5.45381	36.8052	6.42632e-08	3.14485e-07	916	825	834	525	475	589	449	668	493	768	757	728	513	823	618
10668	CGRRF1	0.479184	2.99135	23.5617	7.36247e-06	2.49827e-05	100	123	120	107	74	91	73	80	66	111	93	117	109	104	87
80207	OPA3	0.479133	4.56318	25.2507	3.86183e-06	1.37892e-05	449	352	330	280	285	292	272	356	253	330	472	380	289	347	272
6310	ATXN1	0.47908	5.31809	10.216	0.00210984	0.00442772	531	488	454	456	485	453	399	530	435	382	476	548	705	420	304
84765	ZNF577	0.478917	1.91464	10.228	0.00209788	0.00440577	69	56	56	54	45	46	31	42	25	41	46	46	55	55	50
118924	FRA10AC1	0.478735	3.84215	17.7194	7.65943e-05	0.000215863	284	269	235	164	143	147	211	232	198	178	189	190	189	206	120
4782	NFIC	0.478536	7.40405	27.583	1.61814e-06	6.2389e-06	2354	2181	2034	2068	1786	2087	1638	2242	1730	1766	2508	2779	2133	1819	1546
145853	C15orf61	0.477979	2.08854	8.66026	0.00444018	0.00864834	63	51	60	67	40	48	30	52	43	65	72	66	66	53	56
80124	VCPIP1	0.477881	4.73074	37.5721	4.98272e-08	2.48729e-07	463	405	342	302	272	303	293	289	290	284	285	352	323	290	231
10781	ZNF266	0.477768	3.61209	18.1228	6.47702e-05	0.000185061	244	230	218	183	188	210	130	162	155	144	212	200	130	140	130
26063	DECR2	0.477406	3.00156	11.8807	0.000975156	0.00219563	106	111	99	68	73	80	57	83	64	79	97	93	64	89	79
63908	NAPB	0.476827	2.71826	13.5625	0.000457426	0.00110868	80	75	63	77	61	69	54	67	57	82	115	110	76	89	66
126070	ZNF440	0.476708	2.36692	15.023	0.000241007	0.000616733	101	86	93	50	55	68	46	78	47	101	87	77	57	90	61
29945	ANAPC4	0.476413	4.00797	29.4889	8.0868e-07	3.28528e-06	277	253	220	166	153	173	166	173	169	230	222	261	162	257	162
64927	TTC23	0.476406	3.92478	49.7951	1.1028e-09	7.44286e-09	235	211	210	177	170	180	158	187	152	176	227	228	189	183	161
55002	TMCO3	0.476243	7.46602	36.2949	7.62015e-08	3.68608e-07	2565	2286	2146	1481	1421	1615	1541	1844	1552	1672	1777	1681	1744	1886	1420
26511	CHIC2	0.476184	3.89948	10.0124	0.00232251	0.0048278	230	200	184	208	188	189	193	201	172	202	228	270	299	201	151
8030	CCDC6	0.475998	6.16672	28.3962	1.2014e-06	4.73024e-06	1367	1198	1129	915	903	897	858	1011	874	785	1022	1067	825	811	700
283130	SLC25A45	0.475784	2.18583	9.97818	0.0023604	0.00489685	95	94	68	55	63	72	74	82	62	50	64	68	77	51	42
6654	SOS1	0.47514	5.78242	31.7033	3.67912e-07	1.5887e-06	1041	977	912	685	682	736	708	790	680	699	765	867	756	692	614
254394	MCM9	0.474863	2.82216	12.6373	0.00069188	0.00161121	152	119	105	100	88	95	71	82	57	89	93	92	63	77	68
23379	KIAA0947	0.47396	5.76434	51.6081	6.49253e-10	4.57311e-09	971	844	832	674	628	692	552	662	604	794	909	903	589	788	583
3021	H3F3B	0.473951	8.13075	24.063	6.0708e-06	2.09138e-05	4785	4275	3889	2987	2762	3214	2994	3381	3017	3041	3191	3307	3571	3241	2657
10652	YKT6	0.473922	7.14534	11.7311	0.00104423	0.00233204	3150	2677	2671	2345	2033	2415	1620	2154	1674	2820	3477	3472	1857	2909	2562
1793	DOCK1	0.473692	6.08917	28.0923	1.34237e-06	5.24308e-06	851	854	763	711	689	767	705	812	689	690	938	974	918	736	568
1727	CYB5R3	0.472967	8.4167	30.6776	5.28612e-07	2.21877e-06	5626	4522	3937	3683	3094	3982	3089	4221	3306	3677	5007	4885	3295	3928	3283
23557	SNAPIN	0.471982	4.16005	12.3445	0.00078973	0.00181417	393	312	294	215	180	199	193	228	189	252	185	186	224	236	187
322	APBB1	0.471249	4.31877	23.4469	7.69624e-06	2.60431e-05	330	267	256	204	188	226	169	222	183	237	267	211	231	215	212
25862	USP49	0.471046	2.29208	8.84002	0.00406934	0.00801103	56	82	56	51	45	65	38	40	43	54	55	54	66	60	48
5296	PIK3R2	0.470862	5.86334	8.11889	0.00578605	0.0110141	681	638	598	911	818	981	733	995	752	591	1612	1698	646	667	590
163081	ZNF567	0.470503	2.39712	21.5524	1.61486e-05	5.15899e-05	96	102	62	66	52	64	74	66	72	52	75	97	60	73	60
27327	TNRC6A	0.469522	5.95086	27.075	1.95176e-06	7.39324e-06	1270	1206	1134	710	655	752	750	859	778	867	769	825	656	866	663
92806	CENPBD1	0.469327	3.66105	13.7412	0.000422595	0.00103094	285	265	214	166	148	188	163	213	153	158	177	180	165	179	151
666	BOK	0.469171	4.72118	13.1662	0.0005457	0.00130188	520	509	465	384	335	450	299	361	317	268	312	349	393	328	284
5921	RASA1	0.469017	5.78271	16.1684	0.000147279	0.000393119	792	731	676	535	477	527	485	533	424	582	520	579	582	575	482
84901	NFATC2IP	0.468967	3.99309	11.1463	0.00136672	0.00298065	289	243	238	141	147	147	120	174	141	227	196	189	114	224	173
64121	RRAGC	0.468919	5.30733	7.07363	0.00973969	0.0176458	689	608	553	387	311	357	351	371	365	482	321	358	385	420	388
9886	RHOBTB1	0.468654	4.99447	7.15613	0.00934289	0.0170067	699	604	557	505	404	445	310	410	266	666	724	812	276	670	662
245812	CNPY4	0.468559	4.90563	14.9424	0.000249594	0.000637706	878	745	665	449	413	448	358	481	401	535	533	478	278	583	501
56996	SLC12A9	0.468554	3.94677	11.9394	0.000949404	0.00214309	225	219	224	154	147	165	113	213	132	194	222	231	137	216	169
51762	RAB8B	0.467927	4.7792	12.2188	0.000836062	0.00190955	370	293	278	232	253	288	323	319	336	174	289	341	362	236	153
5598	MAPK7	0.467293	4.44181	16.4792	0.000129042	0.000348047	514	421	409	253	225	278	303	431	253	327	262	276	335	316	257
84305	WIBG	0.466728	3.60191	25.6273	3.35033e-06	1.21279e-05	231	183	176	128	126	138	111	152	107	142	145	169	112	169	128
8576	STK16	0.46648	4.25551	9.67413	0.00272671	0.00557567	297	308	252	194	160	215	159	175	149	213	235	199	165	242	217
246184	CDC26	0.465928	2.17381	7.75067	0.00694072	0.0129981	94	54	51	41	49	45	69	74	60	62	82	84	57	57	44
51163	DBR1	0.465551	3.50767	27.4749	1.68381e-06	6.45987e-06	211	176	194	107	121	146	115	128	133	163	143	185	111	188	111
83742	MARVELD1	0.46527	7.50221	23.4299	7.74715e-06	2.61972e-05	2439	2140	1963	2116	1837	2155	1577	2081	1634	1629	2678	2602	1798	1740	1502
5447	POR	0.464973	4.42283	14.8152	0.000263781	0.000670804	294	278	307	208	214	237	226	251	184	289	354	332	215	280	244
7316	UBC	0.464844	9.47421	22.8615	9.65865e-06	3.21648e-05	12532	11083	10070	8117	7198	8382	7245	8266	7011	9374	9332	9179	9440	10214	8045
89122	TRIM4	0.464239	5.19374	21.4918	1.65407e-05	5.27393e-05	612	544	451	429	393	417	436	477	413	473	518	535	590	452	424
427	ASAH1	0.464	6.12571	14.7412	0.000272418	0.000690973	1875	1611	1441	1002	947	980	952	1056	859	1154	964	1098	775	1172	982
23515	MORC3	0.463886	4.66388	36.0735	8.20689e-08	3.94264e-07	417	339	316	244	244	259	280	227	218	256	247	273	280	265	227
129531	MITD1	0.463817	2.71017	16.376	0.000134822	0.000362305	128	104	95	86	59	64	73	72	67	77	75	81	63	83	63
89953	KLC4	0.46307	4.11074	13.7306	0.000424576	0.00103542	383	360	318	248	231	257	199	231	180	259	232	231	233	244	235
124359	CDYL2	0.463022	1.89077	9.16363	0.00348098	0.00696006	66	49	45	53	36	43	30	43	30	46	46	47	44	41	33
2846	LPAR4	0.462873	5.26967	5.78725	0.0188574	0.0320866	439	367	366	346	255	305	474	487	422	167	262	316	602	218	188
147912	SIX5	0.462674	4.19388	20.4069	2.55014e-05	7.86812e-05	317	301	291	274	237	284	204	265	249	198	307	281	282	203	218
84134	TOMM40L	0.462555	3.35571	8.5452	0.00469594	0.00910183	216	164	180	91	93	87	97	114	100	206	163	169	43	169	140
10352	WARS2	0.462485	3.28374	7.44761	0.0080717	0.0148958	128	91	86	68	70	81	106	134	111	72	121	127	95	81	53
79871	RPAP2	0.462223	3.61454	27.3275	1.77784e-06	6.79224e-06	267	228	220	167	158	134	148	180	150	181	207	192	143	189	181
29997	GLTSCR2	0.462163	6.53762	10.2213	0.00210457	0.00441855	1361	1252	1067	970	852	978	1035	1362	1159	568	1162	999	998	662	554
6683	SPAST	0.461795	4.64546	25.3433	3.72899e-06	1.33668e-05	525	448	377	344	294	277	312	300	262	332	290	380	267	319	257
8535	CBX4	0.461417	3.44663	6.56857	0.0125887	0.0222925	101	91	105	120	107	148	119	150	135	97	153	185	201	89	68
9325	TRIP4	0.461386	4.26388	38.0094	4.31377e-08	2.1763e-07	340	293	276	223	206	241	197	205	219	234	272	264	216	228	221
378884	NHLRC1	0.461359	1.17849	5.52262	0.0216703	0.0363132	37	25	25	26	13	25	28	32	27	21	38	34	19	25	15
9208	LRRFIP1	0.460625	6.83041	8.17594	0.00562599	0.0107345	1524	1440	1330	1137	1043	1141	1010	1145	1090	1590	1321	1552	1784	1649	1154
138050	HGSNAT	0.460573	6.51212	31.5777	3.84522e-07	1.65458e-06	1679	1549	1439	1161	1082	1287	1037	1234	1018	1144	1380	1455	1000	1220	944
339448	C1orf174	0.460295	3.69264	27.1995	1.86388e-06	7.10065e-06	255	220	218	154	121	158	125	163	131	221	185	196	117	185	158
819	CAMLG	0.459688	4.93659	20.1234	2.85845e-05	8.71479e-05	509	433	425	343	311	350	328	336	325	372	410	420	379	404	320
84273	NOA1	0.459655	4.16273	28.1065	1.33544e-06	5.21881e-06	323	287	262	246	198	228	185	248	216	186	250	244	212	204	171
8754	ADAM9	0.459647	7.90461	18.8583	4.78235e-05	0.000139824	3591	3114	2571	2073	1890	2061	1705	1954	1694	2607	2045	2379	2140	2756	2149
757	TMEM50B	0.459495	4.41324	6.83803	0.0109734	0.0196626	545	509	398	269	242	282	198	287	212	352	239	268	167	347	302
5607	MAP2K5	0.459298	3.40235	15.8583	0.000168147	0.0004435	163	151	130	142	113	141	124	157	121	102	143	141	188	122	93
221035	REEP3	0.459204	6.35617	19.5631	3.58643e-05	0.000107644	1739	1505	1250	946	867	810	898	988	845	1026	731	1034	687	1033	738
145783	LOC145783	0.459186	1.72848	8.97762	0.0038074	0.00754532	52	52	37	30	22	40	37	36	51	33	41	43	42	35	35
8930	MBD4	0.458726	4.61979	29.1757	9.05378e-07	3.64584e-06	354	321	372	290	270	253	257	254	246	344	384	387	298	349	288
162239	ZFP1	0.4584	3.3332	19.3614	3.89324e-05	0.000115952	195	134	145	136	100	121	140	141	97	131	152	145	151	127	116
6920	TCEA3	0.457892	4.35124	16.4823	0.000128874	0.000347721	340	290	274	308	255	238	247	285	232	348	470	437	289	332	294
8831	SYNGAP1	0.457596	4.16114	15.5997	0.00018788	0.000490265	263	269	308	209	185	229	153	218	178	251	261	249	220	235	238
2872	MKNK2	0.45753	4.80981	7.48049	0.00794014	0.0146715	295	298	259	320	294	365	232	301	265	286	300	325	626	312	258
9246	UBE2L6	0.4575	3.72418	8.4255	0.00497841	0.00959739	155	127	94	93	89	81	98	142	100	101	113	123	131	102	90
3797	KIF3C	0.457098	4.48734	8.94575	0.00386647	0.00765165	393	327	280	280	250	313	208	252	213	358	393	399	298	340	308
493754	LOC493754	0.457021	3.46093	9.10003	0.00358917	0.00715689	217	200	224	107	93	129	151	167	140	160	145	160	117	167	153
7486	WRN	0.456816	4.74292	12.3945	0.000772035	0.00177797	430	349	335	213	215	220	223	278	204	296	268	314	180	310	264
85444	LRRCC1	0.456313	2.96447	8.63115	0.00450347	0.00875652	94	89	85	78	55	68	60	69	69	78	83	72	94	92	60
23125	CAMTA2	0.45496	4.91648	22.5686	1.08279e-05	3.57746e-05	550	500	459	382	342	381	291	393	299	465	340	364	567	494	355
392	ARHGAP1	0.454512	6.55013	12.8171	0.000638101	0.00150059	1185	1000	1048	970	772	991	734	1143	826	746	1202	1222	807	864	737
10150	MBNL2	0.454294	6.26691	8.00313	0.00612565	0.011587	1359	1099	995	1054	992	1013	1035	1095	1012	1049	1272	1439	1358	1030	856
57403	RAB22A	0.4541	5.83198	35.3372	1.05167e-07	4.9662e-07	779	675	622	569	517	587	482	612	474	624	691	779	641	637	565
57176	VARS2	0.453447	3.80294	17.0487	0.000101442	0.000278931	208	227	178	162	165	189	95	127	119	172	180	205	141	183	156
692099	FAM86DP	0.453185	2.8631	7.83043	0.00667159	0.0125373	59	41	37	39	32	46	32	32	23	38	48	47	27	39	28
144363	LYRM5	0.452755	3.45438	12.708	0.000670191	0.00156677	237	186	142	141	137	147	112	126	101	130	117	165	109	126	111
145282	MIPOL1	0.452676	2.63754	13.9612	0.000383449	0.00094549	132	132	80	71	61	79	76	81	68	88	91	105	50	106	70
54434	SSH1	0.452531	6.06237	19.531	3.63342e-05	0.000108834	754	716	636	529	468	535	424	521	384	551	614	601	445	559	537
1912	PHC2	0.452529	6.31106	5.48214	0.0221383	0.0370132	1519	1314	1248	758	665	827	666	819	678	1000	588	545	1017	1118	961
1385	CREB1	0.451886	5.21328	22.7303	1.01653e-05	3.37143e-05	684	590	477	434	412	446	427	438	411	458	421	501	533	451	383
390940	PINLYP	0.45185	0.884428	7.04191	0.00989689	0.0179085	35	21	23	21	15	26	19	27	17	27	33	25	18	17	17
26273	FBXO3	0.451784	4.39917	34.798	1.26263e-07	5.87549e-07	349	307	284	234	210	257	220	221	210	233	273	240	258	260	215
83549	UCK1	0.451557	4.18892	11.8813	0.000974923	0.00219563	343	301	242	190	178	214	152	210	195	261	216	259	176	247	191
63905	MANBAL	0.451388	4.80757	18.5884	5.34364e-05	0.00015497	554	449	423	293	281	331	218	305	235	414	357	369	277	459	374
51170	HSD17B11	0.451214	3.04552	7.52318	0.00777269	0.0143965	90	106	74	69	52	64	61	59	52	67	61	67	64	73	58
23317	DNAJC13	0.451137	6.23965	52.5418	4.9582e-10	3.55721e-09	1162	951	961	645	646	732	676	818	696	903	887	961	700	885	753
11342	RNF13	0.450922	5.39752	15.7042	0.000179631	0.000471335	792	690	584	498	424	480	452	554	438	589	502	567	613	600	501
23187	PHLDB1	0.450649	7.87455	19.7772	3.28793e-05	9.92734e-05	6627	5821	5723	3975	3620	4282	3216	4177	3374	4171	4152	4271	2867	4428	3763
54841	BIVM	0.450463	3.89459	12.3544	0.000786206	0.00180692	302	233	226	186	154	208	169	159	160	185	197	191	140	198	117
4297	KMT2A	0.450408	6.12628	14.6889	0.000278696	0.000705678	1178	1201	1134	807	787	880	710	793	788	917	841	826	961	937	803
342926	ZNF677	0.450224	1.52113	10.0836	0.0022457	0.0046867	49	42	44	47	31	45	30	46	37	32	59	41	42	41	28
7771	ZNF112	0.450211	2.64763	14.5629	0.000294457	0.00074213	110	111	84	82	82	89	81	77	81	83	86	90	106	82	55
10741	RBBP9	0.44979	4.58906	15.0164	0.000241707	0.000618417	291	208	207	221	226	280	205	270	204	243	370	373	266	247	197
55812	SPATA7	0.449553	2.47955	9.56827	0.00286775	0.00583969	71	66	58	55	52	71	62	89	84	61	106	71	95	62	40
6737	TRIM21	0.449509	2.79349	11.8609	0.000984021	0.00221273	103	97	73	56	48	77	64	73	64	79	74	82	72	80	64
157773	C8orf48	0.449241	1.9539	9.44129	0.00304703	0.00616967	95	63	48	55	38	53	64	65	48	54	57	81	58	61	45
10771	ZMYND11	0.448934	6.2595	91.2294	3.31893e-14	5.1853e-13	1302	1127	960	819	772	950	823	858	780	856	917	1058	845	914	691
101410538	MMP24-AS1	0.448564	5.21584	9.18105	0.00345195	0.00690766	350	342	283	443	416	458	284	380	299	270	542	496	491	298	236
6643	SNX2	0.447817	5.39714	20.9695	2.03578e-05	6.39107e-05	779	661	623	503	467	502	453	510	388	679	672	686	503	679	562
140886	PABPC5	0.447806	1.51751	6.47679	0.0131945	0.0232678	61	41	31	41	34	42	30	35	42	37	42	37	50	39	18
25809	TTLL1	0.447274	2.76745	8.85426	0.00404138	0.00795812	91	81	80	84	73	66	54	70	56	81	74	96	93	64	79
3104	ZBTB48	0.447222	2.40072	6.70657	0.0117322	0.020895	107	103	103	72	60	72	47	59	46	73	76	54	48	80	77
7016	TESK1	0.447195	4.38766	14.9287	0.000251084	0.000641291	324	288	283	263	238	270	200	225	184	261	320	311	239	263	232
100132815	LOC100132815	0.447051	1.19225	4.93691	0.0296072	0.0478709	35	18	17	17	14	15	20	36	28	13	24	34	25	23	19
56890	MDM1	0.446932	2.46294	7.10704	0.00957691	0.0173831	103	98	74	51	47	58	60	55	60	80	68	59	53	61	70
55316	RSAD1	0.446716	4.08484	5.65311	0.0202315	0.0341909	302	293	257	210	171	184	139	198	139	247	244	241	124	270	194
29767	TMOD2	0.446442	3.44438	7.77635	0.00685284	0.0128483	169	188	132	100	110	94	90	103	100	100	97	115	60	126	78
91392	ZNF502	0.446393	2.31219	12.6492	0.000688169	0.0016042	82	81	64	67	40	50	64	73	59	55	60	67	80	71	51
8527	DGKD	0.446371	3.73222	8.69507	0.0043657	0.00852362	213	239	228	220	207	215	148	160	157	189	247	278	186	209	182
51754	TMEM8B	0.44627	3.50389	8.21661	0.00551473	0.0105414	125	122	121	91	76	103	65	115	97	65	90	92	81	78	70
54823	SWT1	0.446136	2.00195	6.91613	0.0105472	0.0189614	102	78	58	44	42	57	56	60	50	42	38	42	44	48	30
51131	PHF11	0.445991	3.65609	17.83	7.31467e-05	0.000206862	173	133	133	111	106	99	87	126	85	131	141	134	75	98	100
23096	IQSEC2	0.445273	3.51829	8.69005	0.00437636	0.00854216	142	114	106	104	78	105	56	88	56	99	97	80	130	125	109
148266	ZNF569	0.445227	2.93571	13.7116	0.000428165	0.00104314	134	124	135	96	100	92	104	116	110	128	126	146	118	115	92
10095	ARPC1B	0.444965	6.93891	19.8703	3.16627e-05	9.57819e-05	2127	1644	1716	1326	1142	1344	1471	2027	1488	1362	2089	1920	1157	1428	1237
116988	AGAP3	0.444909	4.50961	15.6753	0.000181877	0.000476463	338	305	287	303	259	281	168	218	152	195	266	257	169	210	156
26127	FGFR1OP2	0.444816	4.51652	37.0748	5.87525e-08	2.89835e-07	517	430	411	293	270	325	297	309	327	355	328	334	348	362	317
10152	ABI2	0.44452	5.36248	23.9743	6.28104e-06	2.15976e-05	572	550	466	534	503	568	399	442	387	353	533	629	498	418	337
6282	S100A11	0.444476	7.93653	24.9866	4.26806e-06	1.5122e-05	5174	4064	3715	2806	2391	2813	2573	3207	2448	3874	3614	3326	2625	3974	3025
154007	SNRNP48	0.444366	3.55597	17.5788	8.12245e-05	0.000227602	189	193	153	126	145	141	123	144	134	157	171	218	161	164	181
1183	CLCN4	0.444193	4.79118	6.10183	0.0160081	0.0277136	541	466	422	308	284	306	353	359	339	316	335	412	250	348	278
1397	CRIP2	0.443985	5.94222	6.62622	0.0122231	0.0216956	1123	946	863	805	696	839	475	679	465	730	820	806	608	840	692
128977	C22orf39	0.44384	3.1263	11.8617	0.000983677	0.00221229	163	123	121	95	78	127	76	92	83	97	110	98	83	89	99
11337	GABARAP	0.443746	7.5782	28.4034	1.19825e-06	4.71911e-06	3882	3102	2694	2679	2448	2918	2257	2755	2165	2584	3450	3186	2621	2796	2320
4131	MAP1B	0.443111	8.85	6.12233	0.0158389	0.0274531	5319	4524	4267	4931	4524	5010	3103	3424	2920	6698	7229	7943	5396	7140	5125
23474	ETHE1	0.442952	2.91178	4.98342	0.0288757	0.0468514	89	89	87	51	46	58	40	71	35	97	113	88	53	127	109
201475	RAB12	0.442828	4.79496	31.2132	4.3725e-07	1.86129e-06	519	411	387	322	302	346	357	401	346	318	362	406	380	337	257
3096	HIVEP1	0.442822	4.35086	6.32629	0.0142553	0.024926	485	421	454	288	249	297	194	287	237	302	220	266	240	321	323
64794	DDX31	0.442802	3.56847	15.8024	0.000172223	0.000453274	233	186	181	116	124	143	101	121	116	178	161	190	89	188	157
23510	KCTD2	0.442798	4.90554	27.5254	1.65277e-06	6.35708e-06	486	392	372	338	311	332	243	325	288	366	442	383	311	374	311
65982	ZSCAN18	0.44256	3.75706	7.90068	0.00644361	0.0121384	179	157	164	131	118	172	94	119	78	189	176	175	162	198	149
57573	ZNF471	0.442484	2.64559	12.8942	0.000616378	0.00145439	123	138	96	79	85	107	88	103	111	66	87	84	114	83	58
11186	RASSF1	0.442452	4.86896	9.87833	0.00247468	0.00510868	579	497	480	279	287	343	282	361	331	592	556	524	283	607	454
553115	PEF1	0.442112	5.27693	17.6638	7.83916e-05	0.000220295	782	622	611	461	365	407	343	432	316	554	472	437	333	561	464
147172	LRRC37BP1	0.442028	3.4148	31.795	3.56253e-07	1.54243e-06	178	162	160	118	120	140	130	141	128	120	142	165	134	125	117
2356	FPGS	0.441895	4.90515	12.5334	0.000725081	0.00168197	646	524	479	334	295	378	285	355	241	473	404	356	238	463	345
51088	KLHL5	0.441792	4.7215	5.99302	0.0169384	0.0291387	306	277	226	254	247	267	298	347	320	246	363	431	365	251	192
93627	TBCK	0.44176	4.80249	10.3095	0.00201901	0.00425533	526	461	413	342	299	389	255	367	303	384	360	381	349	373	308
8717	TRADD	0.441687	3.38424	31.7553	3.61262e-07	1.56228e-06	191	167	165	140	136	155	120	151	133	127	179	186	123	136	123
57523	NYNRIN	0.441614	4.81729	4.90391	0.0301381	0.0486276	492	437	485	375	347	410	420	522	432	378	507	529	444	320	326
4299	AFF1	0.441595	5.79061	8.00485	0.00612046	0.0115802	1298	1140	1069	796	688	702	415	555	480	971	534	581	619	893	779
9191	DEDD	0.440804	4.58834	66.8449	1.02404e-11	1.00731e-10	423	388	311	289	253	320	246	338	269	296	331	370	293	296	260
7576	ZNF28	0.440509	3.11963	5.42263	0.0228461	0.0380967	102	111	100	85	88	86	113	98	104	98	159	169	108	123	120
166785	MMAA	0.440294	3.179	16.7902	0.000113124	0.000308741	163	146	134	83	86	101	91	115	96	103	109	114	84	134	95
152006	RNF38	0.440266	4.35215	22.6411	1.05255e-05	3.48306e-05	341	291	267	196	190	225	223	234	245	210	186	239	240	193	172
51320	MEX3C	0.440016	5.84131	21.4708	1.66789e-05	5.31337e-05	1020	903	841	746	704	716	712	851	745	682	701	697	1134	776	598
22954	TRIM32	0.440008	4.70883	21.2328	1.83312e-05	5.79824e-05	577	497	428	285	269	311	322	365	316	300	277	277	263	331	268
10549	PRDX4	0.439919	7.78548	14.8888	0.000255468	0.000651243	6398	5282	5110	3726	3526	4082	3507	4076	3381	4248	4719	4073	3730	4861	4002
85007	PHYKPL	0.43879	3.25911	13.3012	0.000513795	0.00123093	158	152	182	117	97	103	110	124	118	112	104	89	137	122	100
6670	SP3	0.438707	6.22976	45.6549	3.81981e-09	2.33449e-08	1155	1033	950	848	718	810	874	999	800	893	912	1093	949	840	659
57786	RBAK	0.438364	4.24646	7.24657	0.00892737	0.0163313	363	290	294	297	287	295	262	278	289	240	353	342	323	273	180
6871	TADA2A	0.43836	3.31975	14.0084	0.000375545	0.000928337	198	152	159	122	118	146	96	93	85	119	112	141	79	137	91
9278	ZBTB22	0.438202	4.21917	20.1364	2.84353e-05	8.6711e-05	298	255	247	236	203	249	189	284	221	208	304	271	261	226	190
374920	C19orf68	0.438132	2.71872	15.596	0.000188184	0.000490971	109	77	79	70	59	72	69	61	51	74	74	92	62	74	65
57533	TBC1D14	0.437922	5.13026	17.0669	0.000100668	0.00027696	587	489	447	366	312	421	297	373	307	429	472	489	309	493	384
84080	ENKD1	0.437501	2.67655	11.3485	0.00124485	0.00274009	109	122	115	71	83	98	61	104	80	85	109	86	82	101	78
7551	ZNF3	0.436796	4.01662	25.7156	3.2409e-06	1.17608e-05	332	277	256	197	201	231	208	245	213	267	304	271	227	257	211
1203	CLN5	0.436603	4.85879	11.3387	0.0012505	0.00275129	679	544	548	337	342	321	397	401	349	503	366	397	401	490	409
7525	YES1	0.436325	5.81635	16.9955	0.000103738	0.000284819	809	782	650	623	610	623	654	706	655	582	799	846	618	587	438
51710	ZNF44	0.436259	2.15593	8.89497	0.00396254	0.00781861	91	62	69	32	41	47	63	57	54	53	52	44	63	55	59
57456	KIAA1143	0.436173	4.59837	34.6855	1.31187e-07	6.09303e-07	403	344	267	250	249	294	286	316	249	279	314	348	316	322	193
54681	P4HTM	0.436029	3.731	9.21223	0.0034006	0.0068124	289	267	268	201	162	213	150	179	140	201	162	145	168	161	162
55278	QRSL1	0.435977	3.7305	12.7868	0.000646825	0.00151843	279	228	218	136	112	141	115	156	136	231	156	200	114	245	172
2339	FNTA	0.435458	4.9729	35.1871	1.10646e-07	5.19982e-07	595	475	442	415	360	422	382	413	355	441	486	489	456	438	369
57572	DOCK6	0.434763	3.75928	5.36234	0.0235877	0.0391599	223	202	172	202	171	221	210	275	233	140	253	295	248	147	119
90135	BTBD6	0.434726	5.31214	13.7735	0.000416584	0.00101847	798	674	598	448	349	394	336	430	339	601	506	495	326	638	555
8479	HIRIP3	0.434661	3.18169	5.77225	0.019006	0.032302	144	122	138	63	68	95	90	91	97	154	137	119	93	159	106
128854	TSPY26P	0.434657	0.877673	4.87558	0.0306019	0.0493163	22	22	29	20	20	27	13	16	24	13	22	27	25	29	19
9100	USP10	0.434333	5.53228	16.5939	0.000122919	0.000332998	1052	861	782	609	523	615	521	587	530	664	547	551	566	677	535
55609	ZNF280C	0.434194	2.28923	13.5078	0.000468672	0.00113299	74	65	56	37	43	58	48	62	60	39	53	61	54	61	35
7905	REEP5	0.43405	6.96801	29.1281	9.2109e-07	3.70302e-06	2828	2326	2065	1515	1435	1579	1552	1779	1458	1712	1598	1666	1426	1880	1442
51265	CDKL3	0.433723	0.933422	5.49833	0.0219498	0.0367398	23	23	18	23	13	26	17	24	14	19	30	29	21	19	22
54812	AFTPH	0.433483	4.35679	27.2223	1.84831e-06	7.04679e-06	403	341	345	257	257	292	241	266	247	294	271	287	296	265	248
2017	CTTN	0.433371	7.33192	23.7151	6.93947e-06	2.36348e-05	2437	2142	1923	1423	1233	1452	1173	1463	1220	1776	1661	1603	1191	1929	1581
200014	CC2D1B	0.432833	4.69553	11.6235	0.001097	0.0024384	524	443	410	258	231	277	258	303	274	321	248	236	190	274	252
79726	WDR59	0.432403	4.02415	9.04666	0.00368266	0.00732046	328	288	287	193	170	231	165	210	187	214	187	210	176	219	197
92906	HNRNPLL	0.431681	5.12244	38.9086	3.21327e-08	1.66001e-07	628	497	481	453	383	464	360	428	384	449	462	487	498	448	375
79165	LENG1	0.43157	1.80208	8.98295	0.00379761	0.00752858	52	42	57	33	42	38	32	48	29	34	58	47	40	62	46
9989	PPP4R1	0.430951	5.94523	23.8054	6.70243e-06	2.29e-05	828	769	721	570	562	625	573	659	532	751	883	922	560	792	667
1495	CTNNA1	0.430204	8.14909	47.7021	2.05462e-09	1.31765e-08	4516	3812	3615	2906	2669	2959	2545	2981	2497	3303	3137	3109	3345	3552	2977
23761	PISD	0.430188	3.42517	8.26362	0.00538897	0.0103225	186	145	160	96	90	114	76	103	90	142	128	136	75	166	129
8992	ATP6V0E1	0.430108	6.87795	16.9549	0.000105528	0.000289462	2686	2247	1970	1405	1329	1458	1396	1628	1434	1820	1798	1603	1281	1928	1598
23645	PPP1R15A	0.429974	4.69308	10.8649	0.0015573	0.00335491	215	196	184	164	154	186	142	202	172	231	212	198	326	230	198
80233	C17orf70	0.429698	5.04776	12.5158	0.000730866	0.00169352	474	401	394	375	322	408	291	452	344	403	577	598	368	464	407
65250	C5orf42	0.429695	4.58382	15.6845	0.00018116	0.000474923	420	360	379	283	219	279	291	325	308	321	365	324	298	341	262
115509	ZNF689	0.429552	2.854	21.4671	1.67037e-05	5.32012e-05	134	138	116	92	75	84	74	87	87	115	110	104	71	116	88
56895	AGPAT4	0.429335	3.89821	14.4283	0.000312303	0.000783478	211	192	175	165	153	183	159	159	114	172	203	231	161	158	172
90678	LRSAM1	0.429279	3.45927	11.2199	0.00132101	0.0028904	232	213	206	137	116	142	95	131	104	179	140	164	91	190	170
7775	ZNF232	0.428841	1.37752	5.6725	0.0200264	0.0338818	49	31	30	28	28	37	26	16	19	31	39	35	32	40	38
80194	TMEM134	0.428041	3.59586	14.5031	0.000302253	0.000760604	228	217	168	184	130	169	162	183	153	153	213	186	163	168	136
55266	TMEM19	0.42788	4.67109	19.8125	3.2412e-05	9.79229e-05	545	486	422	298	302	310	259	321	253	438	393	419	213	452	364
55762	ZNF701	0.42732	1.99924	9.86692	0.0024881	0.00513351	57	67	44	34	30	46	38	51	47	56	54	57	55	56	55
79867	TCTN2	0.42708	3.6287	5.08584	0.0273322	0.0447043	258	255	209	151	165	192	163	204	154	102	135	125	130	110	97
27333	GOLIM4	0.426839	6.98328	8.38665	0.00507385	0.00975832	2797	2484	2361	1685	1529	1567	1562	1968	1546	1941	1688	2048	1341	1927	1674
5784	PTPN14	0.426832	7.51956	21.9173	1.3981e-05	4.5186e-05	3398	3077	2805	2580	2239	2496	1701	2106	1796	3069	2865	3160	2371	3041	2681
124044	SPATA2L	0.426357	1.60346	9.4522	0.00303117	0.00614265	40	40	44	32	30	40	29	33	35	41	45	44	42	40	36
89848	FCHSD1	0.426276	3.75274	8.18099	0.00561205	0.0107135	239	183	201	117	128	139	125	176	143	173	149	144	146	166	132
22949	PTGR1	0.426194	4.75599	5.17074	0.0261194	0.0429023	255	222	188	270	244	274	171	192	183	340	442	442	255	322	250
10735	STAG2	0.426138	6.55841	43.9905	6.37913e-09	3.75939e-08	1468	1315	1207	993	956	1050	1065	1167	1054	1130	1136	1250	1285	1144	894
57498	KIDINS220	0.426038	6.60142	35.2135	1.09664e-07	5.16029e-07	1603	1407	1346	1150	1017	1176	1174	1278	1168	1371	1316	1435	1681	1388	1208
9525	VPS4B	0.425817	5.64183	56.6019	1.57357e-10	1.24062e-09	944	793	737	608	576	634	594	692	610	659	636	728	682	640	526
134218	DNAJC21	0.425723	5.2317	20.3955	2.56182e-05	7.90064e-05	589	547	526	407	350	420	365	391	376	511	546	493	351	506	406
220002	CYB561A3	0.425673	4.92614	6.27621	0.014628	0.0255382	396	364	313	393	343	437	282	391	286	455	567	571	512	492	351
157247	MGC27345	0.424638	2.19406	7.57607	0.00757036	0.0140536	79	72	64	59	41	70	50	59	57	50	78	74	45	69	49
9282	MED14	0.424585	5.99295	13.2762	0.000519554	0.00124376	1629	1421	1381	1213	1107	1272	1076	1374	1167	1199	1279	1375	1495	1265	961
23398	PPWD1	0.424545	4.60025	34.1623	1.56839e-07	7.1867e-07	480	453	366	333	284	308	248	296	309	298	291	311	277	317	253
130888	FBXO36	0.424539	2.19389	12.1797	0.000851011	0.00194037	58	69	51	41	47	56	41	39	37	50	45	48	44	44	31
51449	PCYOX1	0.423983	6.9376	11.1001	0.00139629	0.00304017	2699	2374	2175	1405	1439	1577	1667	2013	1679	1435	1313	1438	1500	1495	1232
55663	ZNF446	0.42325	2.7061	8.35337	0.00515714	0.00990684	92	91	101	73	48	88	56	76	68	71	72	70	70	72	60
23588	KLHDC2	0.423071	4.96661	10.6923	0.0016877	0.00361463	683	597	551	498	392	422	335	410	303	430	417	380	337	418	388
23635	SSBP2	0.422887	4.03326	6.84297	0.0109459	0.0196182	399	299	287	186	206	228	242	297	239	230	223	207	251	234	175
2314	FLII	0.422417	6.85613	20.727	2.2429e-05	6.98162e-05	2338	1967	1960	1261	1110	1314	1028	1426	1101	1723	1391	1402	945	1726	1452
92675	DTD1	0.422268	4.65523	14.2891	0.000331941	0.00082852	419	344	296	260	264	303	264	294	276	220	281	279	295	250	210
80213	TM2D3	0.421873	4.47831	18.7084	5.08609e-05	0.000148027	484	398	374	304	251	274	223	256	172	348	265	303	227	374	296
4664	NAB1	0.4217	4.60604	11.6226	0.00109746	0.00243906	319	307	276	307	257	280	225	270	229	357	346	419	352	319	279
9684	LRRC14	0.421101	4.00968	12.8585	0.000626329	0.00147503	276	267	261	154	152	192	120	188	177	257	242	201	153	279	204
23514	SPIDR	0.420001	4.40822	14.0791	0.000364035	0.000902163	279	235	247	235	204	209	167	203	152	260	268	278	228	251	222
51186	WBP5	0.41988	6.28824	8.9341	0.00388829	0.00769173	1662	1347	1201	1099	1036	980	1069	1253	1100	1263	1509	1594	857	1166	999
51027	BOLA1	0.419394	2.12898	13.2738	0.000520104	0.00124483	76	70	60	56	49	60	41	52	51	58	59	57	58	58	44
10498	CARM1	0.419384	5.88565	15.957	0.000161191	0.000426531	890	780	712	699	618	723	577	778	655	749	1034	1063	585	828	624
7555	CNBP	0.419318	7.57176	24.7858	4.60631e-06	1.62187e-05	3218	2782	2507	1745	1712	1842	1698	1942	1655	2576	2187	2378	1526	2546	2090
23155	CLCC1	0.419117	4.9541	12.6875	0.000676385	0.00157949	571	487	489	372	325	380	369	364	299	582	506	502	431	550	462
65251	ZNF649	0.419101	2.3838	9.60655	0.00281589	0.00574203	88	64	73	41	57	41	44	59	46	88	69	92	41	86	62
255919	CNEP1R1	0.419084	3.93941	18.552	5.42428e-05	0.00015706	310	248	221	211	205	191	161	201	179	221	213	227	238	233	196
54887	UHRF1BP1	0.418842	4.29474	5.22532	0.02537	0.041807	340	297	310	252	244	249	303	371	322	190	201	203	493	223	174
55954	ZMAT5	0.418318	2.93399	7.98262	0.00618796	0.0116928	134	145	111	68	68	67	80	105	79	104	92	101	75	104	128
133308	SLC9B2	0.418173	4.34647	10.2296	0.00209632	0.00440371	322	320	301	194	210	191	209	262	228	227	251	245	169	258	186
54482	TRMT13	0.418017	3.12454	8.44488	0.00493149	0.00951944	180	174	162	101	102	93	92	102	79	143	98	104	76	124	127
10628	TXNIP	0.417946	8.11857	6.38466	0.0138336	0.0242638	5373	4499	4060	4370	4297	5087	3425	3931	3542	3762	2991	2785	7994	4006	2873
29934	SNX12	0.417911	5.55889	26.3625	2.54337e-06	9.42994e-06	923	765	675	476	460	504	489	582	518	677	635	595	441	713	510
2110	ETFDH	0.417207	3.68754	23.3826	7.89016e-06	2.66379e-05	233	188	188	144	113	145	128	141	114	179	179	140	152	205	165
23309	SIN3B	0.416854	4.78553	20.4484	2.50792e-05	7.75233e-05	464	397	444	350	294	321	279	377	274	352	415	418	269	391	325
6867	TACC1	0.416787	6.35318	14.708	0.000276386	0.000700433	995	908	902	638	586	639	531	727	531	936	744	814	607	865	686
26048	ZNF500	0.416781	2.71064	9.70388	0.00268838	0.00550342	131	101	121	72	59	81	62	104	82	79	92	85	82	112	104
51522	TMEM14C	0.416362	5.99268	20.327	2.63336e-05	8.0907e-05	1364	1134	986	774	710	838	670	798	724	846	849	799	627	903	745
6609	SMPD1	0.416195	6.63334	10.3552	0.00197612	0.00417588	2866	2375	2335	1650	1483	1742	1300	1746	1327	1644	1506	1544	1008	1669	1498
9187	SLC24A1	0.416038	3.71758	6.01363	0.0167578	0.0288619	201	179	186	116	105	113	147	179	132	118	125	118	124	128	107
79943	ZNF696	0.415773	2.29457	11.9458	0.000946628	0.00213715	73	80	64	57	48	67	54	51	51	58	56	59	61	55	45
100288615	WHAMMP1	0.415418	1.64443	5.08027	0.0274138	0.044793	47	45	52	33	35	41	43	39	46	43	70	41	47	45	50
79600	TCTN1	0.41537	5.33049	21.3264	1.7662e-05	5.60225e-05	760	636	594	494	469	548	433	550	485	473	550	571	509	577	435
53371	NUP54	0.414932	4.84004	43.8712	6.61989e-09	3.88879e-08	538	489	398	346	320	329	301	395	316	384	360	404	263	333	271
23262	PPIP5K2	0.414498	6.09565	42.5815	9.90884e-09	5.64692e-08	1238	993	890	785	718	754	781	837	784	929	955	1040	793	939	752
3425	IDUA	0.414185	3.96167	7.30366	0.0086751	0.0159173	327	276	299	302	240	296	235	313	226	217	314	348	274	256	202
10081	PDCD7	0.413689	3.99658	15.8175	0.000171111	0.000450599	295	278	289	196	178	208	190	210	162	160	200	180	145	195	192
29085	PHPT1	0.413584	5.41715	39.445	2.69883e-08	1.41302e-07	900	784	756	575	619	634	543	732	595	611	779	713	632	746	592
25942	SIN3A	0.41351	5.61171	18.9209	4.66118e-05	0.000136499	682	649	537	527	506	631	542	642	581	512	641	655	727	544	392
80055	PGAP1	0.41306	4.22209	14.1455	0.000353552	0.000878408	265	231	227	179	210	198	221	243	196	209	214	263	238	173	157
23001	WDFY3	0.412963	5.97174	20.4386	2.51789e-05	7.78152e-05	1086	1089	954	743	709	747	707	835	762	829	741	801	898	878	705
65010	SLC26A6	0.412685	4.33831	7.01787	0.0100179	0.0181096	334	294	289	240	228	293	241	312	265	276	309	292	376	280	249
55152	DALRD3	0.412393	3.73802	6.40876	0.0136633	0.0239966	224	196	178	132	137	142	110	134	121	172	156	116	120	142	124
54108	CHRAC1	0.411248	4.18412	16.5649	0.000124435	0.000336671	318	240	214	209	174	226	145	186	159	194	177	193	214	198	184
10612	TRIM3	0.410402	3.02438	9.11372	0.00356559	0.00711471	178	126	142	90	82	119	73	107	57	119	124	106	75	153	125
444	ASPH	0.410221	8.76271	11.8058	0.00100913	0.00226225	12006	10768	8767	5449	5113	5652	6398	7369	6410	6899	4694	5297	4768	7212	5651
114327	EFHC1	0.40983	3.19939	6.77905	0.0113073	0.0201969	124	109	82	86	81	83	72	79	77	90	92	96	109	89	103
5564	PRKAB1	0.409797	3.74282	14.9166	0.000252403	0.000644211	235	215	192	148	119	168	109	151	124	161	139	158	118	180	141
387032	ZKSCAN4	0.409645	2.05007	10.9585	0.00149099	0.00323056	83	67	76	41	44	63	48	60	38	53	51	53	50	65	58
84105	PCBD2	0.409424	2.25735	7.63764	0.00734174	0.0136707	86	66	48	48	44	47	37	53	41	62	55	50	50	63	44
389203	SMIM20	0.409411	3.66579	25.9178	3.00379e-06	1.09626e-05	211	173	153	134	145	135	152	156	152	129	175	191	155	196	114
2776	GNAQ	0.409253	5.86957	24.7916	4.59618e-06	1.61908e-05	759	664	603	645	584	580	525	616	504	685	681	790	786	706	546
643837	LINC01128	0.409095	2.87529	6.09155	0.0160936	0.0278452	126	106	96	57	72	73	58	83	50	113	82	84	77	98	103
11142	PKIG	0.409012	5.03189	8.11231	0.00580481	0.011047	570	418	447	408	317	354	248	305	226	433	391	365	334	413	415
84622	ZNF594	0.408922	2.22423	7.8062	0.00675217	0.0126757	87	107	86	58	67	52	51	62	67	76	59	48	73	77	61
3257	HPS1	0.408723	5.03029	14.6033	0.000289305	0.000730273	552	512	482	347	332	408	289	372	270	490	470	408	334	475	436
30834	ZNRD1	0.408566	2.94074	10.3199	0.00200913	0.00423817	163	108	115	57	62	80	53	87	79	116	89	73	72	145	87
79892	MCMBP	0.408504	5.68762	37.8029	4.61735e-08	2.3191e-07	768	717	629	502	509	552	445	485	417	644	638	548	524	697	501
51667	NUB1	0.408303	5.68803	37.0449	5.93381e-08	2.92626e-07	833	709	693	605	548	589	559	661	526	550	633	689	482	512	424
123228	SENP8	0.407926	1.62098	6.01538	0.0167426	0.0288425	49	55	51	43	34	46	27	52	38	27	40	33	44	40	33
114987	WDR31	0.407782	2.08115	7.39706	0.00827839	0.0152466	75	62	54	46	50	51	51	53	46	46	77	37	48	46	46
1163	CKS1B	0.407624	3.10308	5.48364	0.0221209	0.0369924	154	122	136	85	87	108	85	128	115	132	140	123	91	144	71
6936	GCFC2	0.407492	3.28044	8.95983	0.00384025	0.00760182	176	158	139	112	108	108	103	151	123	86	120	127	81	110	80
3200	HOXA3	0.407488	2.0075	5.47968	0.0221672	0.037053	38	48	51	44	40	49	44	37	49	20	54	40	46	38	25
79629	OCEL1	0.40748	2.37064	7.74431	0.00696268	0.0130359	91	84	88	71	59	64	76	90	78	50	94	76	72	79	61
112936	VPS26B	0.407345	5.72585	39.201	2.92139e-08	1.52248e-07	976	835	782	706	549	691	607	748	600	617	888	810	516	777	635
60485	SAV1	0.40702	4.75724	10.7106	0.00167332	0.00358581	502	480	376	381	369	379	273	320	275	244	262	290	370	322	255
64863	METTL4	0.406843	3.10141	12.4967	0.000737195	0.00170629	147	128	113	92	97	112	107	110	89	117	112	128	148	139	113
3985	LIMK2	0.40681	5.15364	8.44036	0.00494239	0.00953796	567	533	446	427	420	524	456	553	490	352	695	710	311	450	352
64282	PAPD5	0.406637	3.80999	12.7806	0.000648642	0.00152172	217	203	157	166	173	155	120	157	138	175	160	201	192	174	153
57621	ZBTB2	0.406521	3.90667	17.0837	9.9958e-05	0.000275264	251	184	204	145	130	170	112	124	117	186	179	150	134	203	175
5728	PTEN	0.4064	6.61365	7.73701	0.00698795	0.0130782	1609	1393	1329	1447	1417	1537	1653	1714	1594	1085	1553	1891	2190	1197	976
126299	ZNF428	0.40602	3.99291	17.4479	8.57931e-05	0.000239308	265	233	222	230	185	221	163	264	186	196	306	318	177	251	201
83636	C19orf12	0.405725	4.25382	23.7492	6.84911e-06	2.33487e-05	354	294	301	220	215	256	201	236	160	287	245	279	212	286	231
90321	ZNF766	0.405689	3.87411	24.4096	5.31641e-06	1.84841e-05	295	251	222	216	228	217	178	224	194	240	260	244	255	219	193
7343	UBTF	0.405524	6.32292	27.7875	1.50098e-06	5.8116e-06	1312	1225	1169	818	862	864	733	905	753	1226	1096	1155	790	1212	1004
51098	IFT52	0.405404	4.625	23.834	6.62899e-06	2.26931e-05	411	411	333	309	276	299	312	328	303	343	401	361	293	324	252
4077	NBR1	0.405313	7.12786	29.1265	9.21635e-07	3.7042e-06	1987	1741	1558	1328	1207	1371	1258	1371	1237	1324	1424	1420	1213	1276	1156
27314	RAB30	0.40512	4.47948	9.36056	0.00316704	0.00638539	283	295	240	232	215	240	238	233	246	242	294	347	218	238	200
254225	RNF169	0.40498	3.95932	21.1001	1.93256e-05	6.08654e-05	194	188	215	183	175	205	165	169	160	143	169	202	203	151	118
1059	CENPB	0.404619	6.0079	31.8913	3.4443e-07	1.49477e-06	1017	819	852	704	612	766	540	792	602	809	1062	921	460	872	657
80012	PHC3	0.404251	5.51201	32.5078	2.77673e-07	1.22313e-06	844	761	679	537	473	541	547	605	546	582	464	550	593	555	444
130162	CLHC1	0.404172	1.37593	4.95556	0.0293116	0.0474556	62	55	57	42	28	46	31	35	28	24	26	18	30	37	33
5873	RAB27A	0.404046	4.7111	7.91565	0.00639611	0.0120551	348	327	300	293	265	284	254	284	256	282	300	355	275	267	192
222234	FAM185A	0.404017	1.58836	9.1166	0.00356065	0.00710583	33	37	35	31	29	35	25	30	31	38	41	46	33	24	38
9863	MAGI2	0.403957	2.48675	6.16434	0.0154982	0.026923	78	96	74	47	56	62	45	49	44	73	41	54	68	76	62
2060	EPS15	0.403895	5.70594	11.5114	0.00115494	0.00255656	929	859	642	552	566	627	633	804	698	493	603	582	689	518	447
64760	FAM160B2	0.4038	5.40087	15.392	0.000205464	0.000532647	871	730	848	589	517	651	552	685	521	639	763	742	433	672	597
5189	PEX1	0.403637	3.70471	14.2752	0.000333983	0.000832887	198	174	171	129	138	148	131	140	117	143	155	139	136	147	116
284119	PTRF	0.403489	8.84068	8.65116	0.00445987	0.00868208	4470	3792	3549	2657	2352	2815	2552	3343	2715	2793	2979	2920	2229	2999	2352
64343	AZI2	0.403256	5.77018	13.9532	0.000384811	0.000948687	825	701	584	731	612	678	664	724	711	567	748	732	1031	607	561
92181	UBTD2	0.403221	5.67204	9.18641	0.00344306	0.00689106	742	628	535	638	507	622	525	612	468	645	646	701	849	632	558
8273	SLC10A3	0.403131	5.14898	17.2157	9.45648e-05	0.000261828	657	627	593	478	418	526	309	407	297	533	504	479	360	529	493
128387	TATDN3	0.402865	2.88019	13.1351	0.000553331	0.00131769	117	97	102	66	70	70	81	81	63	80	82	77	55	71	69
124446	TMEM219	0.402749	5.38177	26.8766	2.10063e-06	7.91021e-06	920	805	726	586	464	640	515	651	516	610	630	608	473	565	584
7421	VDR	0.402699	5.66421	7.6413	0.00732841	0.0136528	867	729	699	557	505	536	576	678	565	497	614	565	479	481	471
56912	IFT46	0.402456	4.44139	16.7524	0.000114943	0.000313241	481	407	387	290	298	328	247	303	247	341	332	344	248	375	290
5932	RBBP8	0.402228	4.07542	8.65217	0.00445766	0.00867894	158	134	153	129	126	158	118	117	125	211	220	193	188	229	124
90594	ZNF439	0.402135	2.02882	9.82205	0.00254162	0.00523364	75	53	76	68	55	69	62	66	59	53	77	69	72	57	42
1471	CST3	0.402109	7.83695	9.37822	0.00314037	0.00633858	3694	2953	2766	2716	2422	3017	2319	3186	2478	2604	3630	3286	2864	2851	2458
23318	ZCCHC11	0.40186	5.23322	22.7476	1.00969e-05	3.35029e-05	547	478	498	304	298	377	354	433	380	377	410	370	323	398	336
134492	NUDCD2	0.401858	3.96613	10.5487	0.00180482	0.00384919	334	305	263	191	170	216	167	203	170	284	191	225	164	241	191
79077	DCTPP1	0.401733	3.47089	4.89216	0.0303296	0.048915	155	142	122	98	70	100	48	79	60	200	137	142	58	178	111
102157402	AK6	0.401699	3.31147	15.3817	0.000206376	0.000534916	186	154	158	114	89	101	90	98	92	149	117	127	82	175	112
7706	TRIM25	0.40047	5.33714	4.99764	0.028656	0.0465342	656	621	505	357	326	368	317	376	348	360	278	317	203	379	303
7132	TNFRSF1A	0.400396	6.92685	24.2462	5.65929e-06	1.95973e-05	1593	1273	1228	1150	1115	1342	1028	1260	1063	1029	1317	1287	1332	1178	915
79882	ZC3H14	0.400353	5.35299	31.4041	4.08764e-07	1.75171e-06	689	628	558	402	416	478	446	443	394	521	495	521	397	532	442
79031	PDCL3	0.400333	3.5736	9.17323	0.00346495	0.00693179	269	206	176	124	129	135	102	155	125	226	192	183	72	190	160
9540	TP53I3	0.400321	4.2675	7.69284	0.00714296	0.0133428	259	231	199	154	151	164	199	237	205	238	289	265	172	226	193
84948	TIGD5	0.399981	2.5364	12.946	0.000602226	0.00142466	107	94	115	87	75	106	72	93	70	68	90	105	75	93	69
112752	IFT43	0.399813	3.40092	16.4304	0.000131743	0.00035468	182	146	153	136	117	163	106	111	100	143	174	165	131	164	150
51244	CCDC174	0.399772	3.65609	39.2756	2.85145e-08	1.48867e-07	206	217	182	146	141	182	141	184	169	161	178	192	179	190	137
56474	CTPS2	0.398488	3.03647	15.2843	0.00021524	0.000555735	134	117	109	75	65	93	78	96	88	83	104	99	58	110	80
473	RERE	0.398147	5.45283	7.47186	0.00797447	0.0147312	734	657	642	492	422	545	483	532	513	323	338	320	554	385	340
51619	UBE2D4	0.398101	3.31086	11.152	0.00136312	0.00297367	182	124	146	122	110	141	89	122	117	102	164	181	90	182	119
8692	HYAL2	0.397998	4.98218	9.6603	0.00274471	0.00561013	694	624	536	412	409	467	345	440	316	632	620	649	207	621	468
51108	METTL9	0.397958	6.21829	17.4572	8.5461e-05	0.000238472	1073	949	868	728	658	809	710	849	719	952	994	1040	795	1013	753
83877	TM2D2	0.397591	5.12047	18.6293	5.25429e-05	0.000152499	734	600	580	392	380	451	470	554	471	555	570	605	411	637	453
79707	NOL9	0.3972	4.14163	5.92232	0.0175733	0.0301215	255	210	231	200	211	247	229	264	228	230	338	323	235	239	164
3074	HEXB	0.397132	6.77856	6.60141	0.0123791	0.0219564	3056	2694	2493	1424	1238	1366	1443	1670	1454	1695	1143	1012	773	1761	1480
56261	GPCPD1	0.396943	4.92687	8.52654	0.00473883	0.0091781	469	432	358	301	264	323	339	378	332	292	302	315	363	311	260
51752	ERAP1	0.396795	5.1537	9.58531	0.00284454	0.00579645	542	531	442	381	420	382	302	292	288	285	267	283	293	310	238
84315	MON1A	0.39663	2.88109	6.12364	0.0158282	0.027441	133	139	115	89	67	83	59	92	68	128	130	95	63	145	112
54949	SDHAF2	0.396599	4.73859	8.68293	0.00439153	0.00856608	581	503	417	301	273	332	291	373	283	433	357	361	289	459	370
7620	ZNF69	0.396377	2.652	9.25688	0.00332847	0.00667969	104	124	99	110	75	96	72	86	76	92	120	101	99	114	96
115992	RNF166	0.3963	2.83426	5.43657	0.0226782	0.0378383	170	130	120	69	72	81	69	90	75	98	77	73	46	103	94
84503	ZNF527	0.39586	2.20401	10.5459	0.00180714	0.00385359	71	74	59	53	43	54	71	68	54	75	89	73	67	75	55
55622	TTC27	0.3956	4.15836	11.838	0.000994391	0.00223331	243	198	200	136	141	130	146	153	117	235	200	182	144	229	174
26065	LSM14A	0.395395	6.40903	68.1329	7.37402e-12	7.42254e-11	1526	1273	1174	1046	987	1029	999	1085	1032	1063	1120	1284	1028	1081	912
56674	TMEM9B	0.395051	5.19417	15.6369	0.000184904	0.000483701	727	609	559	407	363	405	367	425	354	474	369	467	341	531	471
84138	SLC7A6OS	0.394838	2.78114	9.47068	0.00300452	0.0060937	139	103	95	59	69	80	60	98	80	78	84	77	71	107	77
9604	RNF14	0.394766	5.35558	30.639	5.35911e-07	2.24483e-06	702	630	542	471	423	463	399	477	371	542	499	500	465	589	447
6744	SSFA2	0.3947	6.67668	9.48273	0.00298728	0.00606122	1234	1075	993	772	740	802	899	1035	811	843	953	1047	710	865	712
55795	PCID2	0.39406	4.38814	7.44802	0.00807002	0.0148946	448	380	338	200	202	268	179	232	225	347	264	255	175	356	292
4089	SMAD4	0.394008	5.88164	35.5136	9.90835e-08	4.70158e-07	1102	902	851	805	714	836	726	835	687	766	811	957	751	766	592
8266	UBL4A	0.393911	4.99754	8.86161	0.00402702	0.00793198	594	498	442	346	297	336	261	358	281	406	386	348	234	450	359
170954	PPP1R18	0.393884	6.2112	9.28604	0.00328222	0.00659228	816	763	773	771	710	801	628	865	657	737	1096	1094	720	782	702
22982	DIP2C	0.393656	6.73486	12.8911	0.00061723	0.00145584	2641	2332	2158	1618	1408	1557	1251	1631	1364	1970	1658	1721	1377	2090	1890
54487	DGCR8	0.393595	4.8775	16.2571	0.000141818	0.000379576	548	504	511	330	300	417	304	410	316	482	483	414	353	550	432
58491	ZNF71	0.393493	2.50921	10.5161	0.00183253	0.00390207	88	79	71	67	66	57	44	84	58	86	95	94	59	77	72
147808	ZNF784	0.393222	1.73586	10.0255	0.00230821	0.00480078	47	48	34	41	41	36	38	37	33	33	37	42	49	36	29
152518	NFXL1	0.393068	3.63498	24.4533	5.22847e-06	1.82042e-05	262	180	197	130	147	160	147	183	131	173	169	173	126	161	142
950	SCARB2	0.392993	8.22109	20.2616	2.70356e-05	8.27522e-05	7460	6430	5709	4498	4206	4761	4185	4847	4194	4772	4663	4947	3432	4921	3966
51368	TEX264	0.392855	4.64209	10.0506	0.00228093	0.00475347	408	290	304	283	257	278	238	261	264	245	291	286	321	316	247
56834	GPR137	0.3928	3.57178	12.9089	0.000612334	0.00144694	206	158	161	182	159	195	103	150	139	171	223	211	145	161	129
7644	ZNF91	0.392706	3.39862	12.7437	0.000659504	0.00154399	174	149	152	119	110	107	132	135	118	108	138	140	130	134	141
203197	C9orf91	0.392575	3.59369	12.2246	0.000833846	0.00190478	292	233	241	188	156	201	169	201	168	203	189	169	206	220	166
56943	ENY2	0.392543	5.25036	25.4636	3.56353e-06	1.28364e-05	844	713	655	499	464	509	493	570	450	646	585	567	435	612	486
50618	ITSN2	0.392485	4.11757	9.46917	0.00300669	0.00609725	343	322	300	204	151	206	216	217	212	231	186	175	187	244	199
8440	NCK2	0.391632	4.87215	9.19206	0.00343372	0.00687493	352	325	317	277	277	331	302	409	337	190	317	328	361	230	181
64981	MRPL34	0.39151	3.78758	9.75899	0.00261887	0.00537686	237	200	186	150	153	143	103	127	102	215	223	184	95	226	181
30832	ZNF354C	0.391132	3.4449	20.4105	2.54643e-05	7.85979e-05	183	170	155	119	105	128	152	143	130	161	139	157	147	143	117
4037	LRP3	0.390928	4.50054	5.49495	0.0219891	0.0367999	283	264	273	293	266	316	241	344	247	313	504	503	212	312	249
5899	RALB	0.390846	5.50655	25.2612	3.8466e-06	1.37448e-05	580	491	449	404	383	411	444	434	371	505	616	593	417	528	476
6522	SLC4A2	0.390675	6.39441	12.4327	0.000758837	0.00175059	1880	1676	1683	1329	1229	1473	1087	1572	1221	1319	1458	1574	1158	1492	1107
84836	ABHD14B	0.390022	4.76802	10.9987	0.00146346	0.00317652	409	347	293	256	200	265	255	308	291	273	289	285	267	295	227
54832	VPS13C	0.389867	5.69977	20.3943	2.56309e-05	7.90291e-05	915	890	819	566	541	612	605	636	553	687	536	607	540	624	545
11021	RAB35	0.387935	5.10141	20.9414	2.05874e-05	6.45627e-05	611	498	496	355	323	409	289	426	319	499	433	448	334	480	438
55713	ZNF334	0.387174	2.51666	8.84634	0.0040569	0.00798762	127	109	99	103	80	82	61	88	80	70	62	73	94	69	74
22929	SEPHS1	0.386988	5.0839	26.1768	2.72609e-06	1.0039e-05	596	498	456	395	412	395	365	431	337	536	558	620	378	616	433
84626	KRBA1	0.386937	2.64141	8.64935	0.00446379	0.00868741	121	121	123	87	76	115	90	108	97	90	88	90	109	97	68
51585	PCF11	0.386719	5.19801	19.4597	3.74044e-05	0.000111741	657	713	607	456	374	480	392	456	427	498	397	410	446	548	430
5281	PIGF	0.386391	3.41719	9.8596	0.00249676	0.00514846	261	217	212	141	131	132	132	158	132	159	145	124	109	190	150
23190	UBXN4	0.386205	7.16492	66.5975	1.09111e-11	1.06886e-10	3075	2541	2394	1863	1616	1894	1787	2035	1821	2117	1792	2131	1676	2145	1724
55148	UBR7	0.386133	5.10685	13.1273	0.000555269	0.0013221	501	441	405	314	278	339	284	344	282	448	411	392	311	437	375
25901	CCDC28A	0.385898	2.81408	10.0676	0.00226268	0.00471946	99	99	99	94	74	114	81	77	64	82	83	87	97	71	60
219899	TBCEL	0.385663	4.83215	10.0308	0.00230243	0.00479148	461	377	380	370	355	405	349	376	332	341	362	431	457	346	269
118426	LOH12CR1	0.385567	2.04473	8.23364	0.00546881	0.0104618	54	69	56	41	30	44	37	35	37	65	47	52	28	53	42
10069	RWDD2B	0.384767	4.10119	10.6155	0.00174928	0.00373726	334	274	278	218	225	237	139	180	156	264	260	254	148	284	231
26007	DAK	0.38384	4.20561	13.0692	0.000569885	0.00135404	336	281	259	211	182	212	158	230	178	217	208	164	173	227	165
84274	COQ5	0.383578	3.90397	6.7318	0.0115824	0.0206507	281	231	212	169	139	205	129	186	148	200	159	167	164	199	154
161742	SPRED1	0.3835	5.82373	5.02702	0.0282075	0.045906	650	617	558	464	496	482	405	397	371	576	360	516	530	516	385
285672	SREK1IP1	0.382621	4.71289	12.4928	0.000738469	0.00170844	477	416	369	331	327	316	301	317	235	475	376	388	358	417	309
10616	RBCK1	0.382595	4.92477	23.3848	7.88347e-06	2.66214e-05	479	439	416	390	320	393	318	379	318	370	383	381	436	393	347
79607	FAM118B	0.38243	3.55453	8.46606	0.00488076	0.00943018	229	189	164	136	116	132	122	125	120	220	209	220	80	209	182
23253	ANKRD12	0.381746	5.41666	15.5897	0.000188688	0.000492196	721	723	650	463	430	446	507	593	551	541	431	510	566	555	469
3204	HOXA7	0.381234	2.94649	7.81482	0.0067234	0.0126298	133	100	105	84	70	69	69	82	69	73	74	75	59	95	70
94039	ZNF101	0.380306	1.25665	6.21967	0.0150612	0.0262414	40	46	34	26	29	40	22	34	20	31	33	22	29	27	29
55783	CMTR2	0.380183	4.46787	24.2844	5.57722e-06	1.93314e-05	398	363	301	273	243	264	237	232	238	277	281	331	207	305	282
2874	GPS2	0.379998	4.24082	17.6805	7.78488e-05	0.000218979	380	322	290	216	182	243	172	266	228	284	276	251	170	270	255
29890	RBM15B	0.379857	6.2014	35.3616	1.04305e-07	4.92785e-07	1171	1052	1045	966	925	1093	769	1001	852	935	1152	1191	956	947	862
222255	ATXN7L1	0.379809	2.53987	6.87815	0.0107522	0.0193007	92	94	103	65	49	70	70	75	76	72	63	59	84	91	64
2987	GUK1	0.379588	6.76467	24.3702	5.39723e-06	1.87473e-05	2472	2046	1854	1737	1505	1775	1285	1680	1325	1941	2202	2033	1363	2039	1801
4204	MECP2	0.379438	5.61879	15.0991	0.000233191	0.000598399	855	813	720	565	533	639	536	649	487	598	524	601	551	637	487
129685	TAF8	0.379288	3.44649	19.0441	4.43179e-05	0.000130457	209	182	182	146	118	153	152	159	150	137	160	165	114	136	118
64781	CERK	0.379175	6.09517	11.6854	0.00106632	0.0023774	1242	1181	1003	1071	907	1101	883	1079	875	1097	1355	1325	906	1073	825
55695	NSUN5	0.378222	2.83479	5.65753	0.0201844	0.0341304	138	107	126	68	50	79	70	87	64	132	107	85	60	124	112
199990	C1orf86	0.37773	4.08331	15.0325	0.000240016	0.000614625	259	227	236	240	173	264	175	252	193	228	333	280	203	250	193
79780	CCDC82	0.37756	3.9638	15.3303	0.000211006	0.000546146	248	220	212	167	161	171	161	183	141	189	185	180	164	215	145
57558	USP35	0.377556	3.12774	12.5818	0.000709406	0.00164873	140	140	150	109	106	117	92	132	112	118	145	132	97	107	124
84938	ATG4C	0.377201	3.48166	12.0698	0.000894651	0.00203049	217	158	168	137	142	143	144	161	149	167	205	229	105	186	133
23264	ZC3H7B	0.377155	6.43536	27.5339	1.64765e-06	6.34103e-06	1296	1130	1077	849	759	928	737	908	670	1053	1071	1068	604	1063	892
10951	CBX1	0.376909	6.09086	34.3044	1.49397e-07	6.87359e-07	1085	899	896	757	708	862	722	895	787	1043	1145	1076	802	966	790
60592	SCOC	0.376413	5.9263	13.6316	0.000443614	0.00107756	1061	824	769	793	686	651	745	825	718	765	836	1004	743	846	614
3073	HEXA	0.376124	7.21881	12.413	0.000765613	0.00176456	3630	3015	2655	2176	1919	2221	1665	2039	1705	2493	2048	1878	1951	2645	2233
51000	SLC35B3	0.376097	5.32218	14.1772	0.00034866	0.00086728	838	758	697	647	553	634	516	568	483	727	678	737	619	737	640
5827	PXMP2	0.375934	2.47969	5.3278	0.0240241	0.0398124	82	83	60	58	48	63	41	61	57	62	76	62	43	67	55
5440	POLR2K	0.375575	4.90856	10.7104	0.00167351	0.00358581	758	648	527	338	337	361	342	449	371	524	419	398	218	546	419
196513	DCP1B	0.375398	3.48441	14.0994	0.000360797	0.000894744	173	153	155	135	129	152	115	158	120	108	164	147	130	134	121
79009	DDX50	0.375368	5.59272	35.1364	1.12563e-07	5.28653e-07	1061	820	791	614	601	682	682	761	655	630	684	674	599	696	507
26524	LATS2	0.375062	5.88309	6.46453	0.0132777	0.0233949	797	696	617	739	565	642	642	727	580	417	614	693	726	490	476
29920	PYCR2	0.374985	5.12562	22.3579	1.17585e-05	3.85371e-05	674	576	556	379	368	373	344	410	325	527	424	386	339	557	441
81847	RNF146	0.374405	4.82509	29.8494	7.10435e-07	2.9108e-06	614	483	473	399	358	351	309	339	297	432	312	349	370	446	354
64428	NARFL	0.374314	3.18054	9.29777	0.00326381	0.00656067	173	141	123	109	106	106	73	107	83	142	144	104	94	143	117
94239	H2AFV	0.373616	6.12589	19.4377	3.77405e-05	0.000112585	1055	897	794	740	777	844	691	811	729	844	1050	1055	647	851	678
79896	THNSL1	0.373456	2.84735	7.1721	0.00926809	0.0168893	131	139	117	104	103	104	74	99	74	90	86	94	82	95	77
29070	CCDC113	0.373069	3.12762	5.07256	0.0275274	0.0449285	219	180	165	157	132	157	82	106	107	126	118	129	92	156	108
55182	RNF220	0.373041	4.95713	15.062	0.000236966	0.00060724	517	457	460	335	328	362	301	385	289	396	373	405	270	375	359
51230	PHF20	0.372972	5.32055	22.7104	1.02446e-05	3.39622e-05	621	567	548	376	373	469	410	446	384	540	416	488	421	482	411
353116	RILPL1	0.372867	3.71457	15.7906	0.000173094	0.000455483	225	200	208	178	164	164	177	182	152	160	197	197	127	135	140
6611	SMS	0.37273	5.44883	5.00925	0.0284779	0.0463101	949	863	683	483	506	535	507	640	561	474	395	396	416	492	410
26994	RNF11	0.372528	6.862	8.39697	0.00504832	0.00971618	1694	1443	1161	1534	1360	1470	1388	1460	1294	1427	1685	1922	1832	1417	1205
118	ADD1	0.372361	7.41975	17.0874	9.98e-05	0.000275035	2482	2276	2068	1557	1483	1669	1602	1984	1678	1727	1728	1757	1506	1789	1461
5810	RAD1	0.372224	4.42021	15.7557	0.000175704	0.000461691	362	303	245	212	210	225	207	245	212	310	315	292	209	316	253
84282	RNF135	0.371689	3.55359	11.6587	0.00107942	0.00240442	168	142	133	130	97	132	73	102	69	119	124	119	99	150	126
55081	IFT57	0.371281	5.19551	13.438	0.000483429	0.0011633	545	452	448	428	362	418	380	434	334	413	495	501	316	403	323
23324	MAN2B2	0.370739	6.30582	9.0195	0.00373121	0.00740394	1733	1524	1391	1036	934	1154	944	1206	1077	1087	1001	966	1018	1198	1015
63931	MRPS14	0.370612	4.01975	21.3145	1.7746e-05	5.62646e-05	352	277	235	239	186	205	193	258	179	215	241	234	155	222	182
64423	INF2	0.370551	6.20364	19.0933	4.34341e-05	0.000128164	959	915	892	737	690	792	572	847	644	771	848	932	603	814	686
57531	HACE1	0.370488	3.73371	18.8499	4.79894e-05	0.000140281	231	185	193	194	170	175	162	174	159	155	170	164	217	166	133
84939	MUM1	0.370322	4.64175	11.179	0.00134618	0.00293977	338	342	305	243	228	267	216	304	252	276	314	311	204	266	250
5584	PRKCI	0.370086	5.1447	12.527	0.000727178	0.00168603	457	409	365	393	352	375	402	423	372	375	462	482	443	392	284
9820	CUL7	0.369973	6.08687	9.62459	0.00279179	0.00569843	1524	1342	1285	1016	984	1133	827	1041	901	932	857	907	840	904	775
9113	LATS1	0.369788	5.42672	45.1743	4.42589e-09	2.67679e-08	789	715	629	536	525	573	502	593	459	612	549	614	594	683	494
84878	ZBTB45	0.369579	3.01395	9.89593	0.00245413	0.00507124	113	107	114	101	85	112	79	98	104	87	101	124	104	109	77
55173	MRPS10	0.369479	4.93379	6.57782	0.0125292	0.0221986	837	788	644	436	378	439	362	446	376	648	430	471	223	668	483
10422	UBAC1	0.369291	4.12124	13.9061	0.000392879	0.000967117	328	251	237	202	222	249	173	205	172	261	301	281	186	302	229
54540	FAM193B	0.369155	3.8055	5.22415	0.0253858	0.0418284	280	278	263	153	171	252	136	205	193	187	177	158	194	223	200
6917	TCEA1	0.368456	5.69045	11.281	0.00128422	0.00281576	701	648	543	625	577	653	621	616	614	627	525	581	1180	675	508
64839	FBXL17	0.368205	4.7778	16.26	0.000141646	0.000379256	411	350	314	318	277	278	275	382	288	291	285	362	313	275	218
10766	TOB2	0.367943	5.77238	11.1042	0.00139361	0.00303568	1301	1176	1062	667	647	711	721	922	775	729	551	561	594	755	648
55114	ARHGAP17	0.367864	5.18574	19.0384	4.44224e-05	0.000130739	593	501	528	440	383	435	347	474	346	418	475	441	338	423	385
55109	AGGF1	0.367552	5.25716	42.2376	1.10435e-08	6.2283e-08	644	534	491	496	470	493	434	485	439	503	568	586	496	511	415
51188	SS18L2	0.367166	2.87572	8.71086	0.00433234	0.00846298	158	109	133	87	76	91	83	82	77	138	117	108	56	133	93
56257	MEPCE	0.367126	5.11581	14.8263	0.000262505	0.000667789	506	390	411	415	403	469	383	489	419	366	501	526	513	422	317
10139	ARFRP1	0.366602	4.2704	12.6574	0.000685617	0.0015985	353	246	231	189	177	255	140	184	168	281	253	274	166	308	234
27020	NPTN	0.365875	7.21406	13.059	0.000572504	0.0013596	3238	2845	2550	1833	1684	1860	1559	1838	1523	2798	1818	1923	1877	2857	2217
8202	NCOA3	0.365753	5.51102	10.2756	0.00205143	0.00431746	529	539	471	383	345	389	431	458	392	561	461	504	503	528	403
706	TSPO	0.365351	6.763	9.14507	0.0035122	0.00701389	2706	2177	1980	1472	1183	1540	1251	1670	1270	1718	1499	1516	1082	2009	1695
9958	USP15	0.364896	5.37026	37.5376	5.03989e-08	2.51242e-07	776	706	627	480	453	457	476	531	438	603	531	573	364	598	486
167153	PAPD4	0.364402	4.95809	25.4788	3.54318e-06	1.27731e-05	503	456	399	353	316	375	360	434	341	349	341	397	416	389	312
84524	ZC3H8	0.364253	1.95879	6.55977	0.0126454	0.0223829	117	82	65	54	50	52	48	68	54	61	52	48	55	86	57
90592	ZNF700	0.364004	2.49717	14.3773	0.000319356	0.000800215	114	89	78	85	74	79	69	75	78	65	80	81	81	81	61
51562	MBIP	0.363887	4.09958	21.1526	1.89258e-05	5.97088e-05	278	226	218	210	186	186	183	261	171	185	215	224	191	189	159
2235	FECH	0.363714	4.64415	20.539	2.41834e-05	7.50069e-05	391	350	309	239	236	290	233	319	248	333	321	341	253	347	274
149951	COMMD7	0.363243	4.23782	5.08483	0.027347	0.0447182	341	322	273	207	191	224	154	217	177	273	207	207	181	282	224
84749	USP30	0.36314	3.46273	10.7681	0.00162907	0.00349621	146	143	122	128	141	148	103	147	132	95	139	146	166	116	106
114826	SMYD4	0.363119	3.1049	8.79506	0.00415894	0.0081579	138	118	132	105	82	121	86	103	81	127	120	124	91	107	114
57020	C16orf62	0.362959	5.5912	30.752	5.14822e-07	2.16514e-06	849	706	680	564	512	606	511	641	515	599	654	633	480	650	502
57212	TP73-AS1	0.362741	4.00792	13.6092	0.000448038	0.00108776	273	268	242	184	159	198	176	261	201	159	151	189	190	189	152
51347	TAOK3	0.362656	4.71585	15.2567	0.000217816	0.000561892	388	304	285	255	214	230	258	296	261	281	300	316	218	290	221
28973	MRPS18B	0.362097	4.86702	14.1039	0.00036008	0.000893115	535	418	401	300	320	297	285	351	286	355	346	317	266	420	285
401397	LINC00998	0.361788	4.3374	14.4826	0.000304977	0.000766539	383	297	290	201	225	210	218	260	211	282	274	279	165	325	210
55690	PACS1	0.361776	6.19633	12.6626	0.000684023	0.00159529	1045	856	825	852	666	853	855	1116	825	704	1062	1036	789	739	609
81533	ITFG1	0.360932	6.27358	24.3463	5.44658e-06	1.89053e-05	1653	1422	1286	1048	998	1095	901	1103	929	1008	966	948	901	1111	913
55659	ZNF416	0.360849	1.99711	8.41344	0.00500784	0.00964907	75	56	56	47	38	52	40	55	35	64	59	56	40	46	59
54664	TMEM106B	0.360737	5.94279	7.30596	0.0086651	0.015903	1050	869	716	852	782	691	773	890	720	657	645	966	855	693	492
8881	CDC16	0.360681	5.69932	23.8184	6.66907e-06	2.2809e-05	850	741	683	592	522	631	451	506	415	729	627	639	514	736	608
64421	DCLRE1C	0.360351	3.17222	7.39193	0.0082997	0.015278	144	147	132	82	78	108	112	123	117	127	103	125	118	132	112
56907	SPIRE1	0.360281	5.36514	19.2989	3.99361e-05	0.000118701	678	569	529	503	428	493	439	470	416	656	536	587	545	582	463
25874	MPC2	0.360241	5.0836	6.68924	0.0118363	0.021065	776	722	581	412	345	379	396	495	380	535	418	374	273	557	459
8945	BTRC	0.360186	4.40381	22.0912	1.30562e-05	4.24304e-05	380	350	268	305	291	316	250	295	248	286	357	366	273	272	288
284058	KANSL1	0.359946	4.83672	14.3099	0.000328929	0.000821679	444	406	381	325	301	314	291	366	325	370	359	333	422	417	334
129642	MBOAT2	0.359636	4.81301	5.80688	0.0186648	0.0317957	420	361	346	302	256	308	266	323	237	273	262	318	237	291	223
7592	ZNF41	0.359107	3.36295	14.4926	0.000303637	0.000763564	161	149	139	133	107	130	106	121	117	177	166	146	137	148	124
84247	LDOC1L	0.358999	5.52779	16.4115	0.000132807	0.000357085	738	648	623	524	493	617	420	543	431	609	585	643	476	641	494
114984	FLYWCH2	0.35884	2.93297	6.99821	0.0101179	0.0182612	116	59	76	83	63	79	66	65	89	87	101	115	70	79	75
57169	ZNFX1	0.358622	5.87826	30.16	6.35676e-07	2.63016e-06	994	868	849	621	550	714	637	816	665	724	696	688	643	772	584
7716	VEZF1	0.358593	5.30431	15.6329	0.000185218	0.00048435	544	492	510	382	388	452	324	385	354	422	416	421	410	486	403
8897	MTMR3	0.35854	5.41809	19.4438	3.7647e-05	0.000112352	766	686	630	567	475	585	480	591	451	604	505	573	600	606	495
26093	CCDC9	0.358219	3.84102	8.91577	0.00392289	0.00775078	189	187	200	177	156	202	148	239	196	213	240	270	254	236	198
493753	COA5	0.358174	3.4087	10.2174	0.00210843	0.00442538	190	140	143	139	143	133	160	126	134	125	153	152	157	126	113
55729	ATF7IP	0.35802	5.65745	11.6822	0.00106787	0.00238049	575	520	492	480	422	457	489	609	476	617	740	818	353	508	438
55212	BBS7	0.35769	4.2262	24.0136	6.18696e-06	2.1304e-05	359	306	326	210	210	211	240	234	227	268	244	249	175	309	203
221443	OARD1	0.357488	3.281	7.20829	0.00910085	0.0166134	127	112	99	100	80	105	97	107	91	103	104	96	132	107	83
260425	MAGI3	0.357109	3.4714	8.2147	0.0055199	0.0105485	159	158	126	111	112	117	116	141	134	112	118	148	128	136	99
54726	OTUD4	0.356607	5.45125	14.5404	0.000297361	0.000748806	671	652	595	485	430	505	376	443	389	546	432	542	396	581	456
10087	COL4A3BP	0.356587	4.71741	15.0968	0.00023342	0.000598884	359	336	329	323	271	277	237	330	257	323	301	321	375	330	289
23373	CRTC1	0.356357	3.30308	5.42932	0.0227654	0.0379723	115	140	103	135	101	131	82	113	101	75	104	128	113	103	70
64224	HERPUD2	0.356248	4.64368	18.2944	6.0328e-05	0.000173415	417	390	360	274	256	312	308	353	297	282	299	301	302	330	250
8509	NDST2	0.356054	4.10121	7.06866	0.00976414	0.0176792	285	250	252	180	187	253	144	215	165	198	210	164	191	207	190
7773	ZNF230	0.355604	1.79246	8.16123	0.00566681	0.0108039	56	58	42	48	47	51	41	45	39	48	59	50	54	54	41
23333	DPY19L1	0.355362	6.00313	9.79891	0.00256969	0.00528427	1285	1069	955	978	869	977	822	953	767	893	952	1178	740	943	704
10116	FEM1B	0.35467	6.05555	25.6754	3.29026e-06	1.1925e-05	1330	1226	1059	947	880	992	852	922	798	930	764	994	906	959	776
5436	POLR2G	0.35454	5.12504	13.7473	0.000421452	0.00102849	754	643	539	406	356	417	395	474	408	537	473	494	276	563	470
1955	MEGF9	0.354195	4.61619	8.19634	0.00556988	0.0106399	383	327	284	203	192	196	182	227	179	297	238	240	157	319	277
283237	TTC9C	0.353476	3.5453	18.954	4.59832e-05	0.000134765	234	216	189	160	155	163	146	146	123	170	176	160	114	165	157
246330	PELI3	0.353256	2.46026	9.12636	0.00354396	0.00707347	69	65	73	65	53	68	52	85	60	65	79	87	65	76	49
80317	ZKSCAN3	0.353171	1.82925	8.78695	0.00417533	0.00818457	61	53	56	51	42	57	36	55	42	43	46	47	54	53	34
54828	BCAS3	0.352175	3.89564	9.01536	0.00373869	0.00741777	203	176	149	168	159	182	139	169	136	128	164	194	136	128	104
219854	TMEM218	0.352059	3.31567	9.71233	0.00267761	0.00548442	208	163	160	101	103	126	104	139	111	160	161	143	83	182	147
84267	C9orf64	0.352049	4.15416	17.044	0.00010164	0.000279426	295	245	225	198	211	211	163	199	188	242	217	254	224	281	199
5601	MAPK9	0.351995	4.77279	29.6317	7.6819e-07	3.13379e-06	412	382	406	273	262	320	298	311	285	408	394	375	293	455	322
6483	ST3GAL2	0.351502	4.46704	7.76309	0.00689808	0.0129249	259	247	231	265	253	268	229	278	280	292	514	465	194	329	282
4772	NFATC1	0.351481	4.80364	5.53352	0.021546	0.0361338	655	570	560	616	488	581	432	522	449	410	434	516	653	451	460
3454	IFNAR1	0.351333	6.09977	23.788	6.74739e-06	2.30393e-05	1244	1093	972	970	915	1000	837	914	779	804	866	910	937	839	704
9531	BAG3	0.351216	6.66791	8.92054	0.00391384	0.00773395	2723	2424	2345	1566	1503	1754	1629	2086	1671	1624	1199	1130	1874	1785	1438
79673	ZNF329	0.351099	3.35218	14.6131	0.000288062	0.000727261	173	156	153	120	101	123	109	130	124	139	158	154	108	185	134
205251	LINC00116	0.351096	3.0711	7.73797	0.0069846	0.0130737	172	143	123	131	80	95	65	100	60	133	115	105	59	142	109
10947	AP3M2	0.350781	3.24888	6.46752	0.0132574	0.0233618	127	101	103	101	89	121	93	118	118	130	164	156	120	123	114
84513	PPAPDC1B	0.350771	5.18771	15.1925	0.000223947	0.000576695	928	693	772	584	519	619	564	656	545	522	598	528	482	541	551
132001	TAMM41	0.3507	2.63514	5.18204	0.0259623	0.0426872	150	116	123	62	56	77	87	78	72	133	84	69	77	109	118
55187	VPS13D	0.350255	5.96993	7.88207	0.00650321	0.0122412	1272	1131	1130	782	661	773	754	933	787	799	708	734	550	872	671
116224	FAM122A	0.350124	4.00132	16.0701	0.000153588	0.000408844	287	255	227	228	194	225	206	225	154	202	206	254	189	215	178
6342	SCP2	0.349622	5.99994	9.21012	0.00340406	0.00681834	1075	875	767	770	688	662	710	854	722	745	857	997	568	783	645
388969	C2orf68	0.349576	4.11951	5.71349	0.0196002	0.0332389	327	327	248	247	199	248	192	249	198	188	186	168	210	190	170
29766	TMOD3	0.348704	6.25971	17.1875	9.56912e-05	0.000264556	1263	1075	975	941	862	925	917	1048	905	953	908	1152	1052	995	802
339487	ZBTB8OS	0.348289	3.26451	9.20478	0.0034128	0.00683397	181	137	132	101	111	102	87	112	93	178	145	131	104	162	127
90313	TP53I13	0.34816	5.03964	13.7971	0.000412259	0.00100966	702	645	626	514	431	482	437	577	417	500	535	469	399	552	437
91526	ANKRD44	0.347884	3.99602	5.52569	0.0216352	0.0362669	228	177	159	120	140	134	176	193	167	161	153	182	170	176	118
4924	NUCB1	0.347769	7.80855	11.0044	0.00145957	0.00316995	5411	4660	4500	3883	3530	4114	3184	4074	3218	3109	3555	3505	2930	3412	2922
7072	TIA1	0.347292	5.29868	11.5109	0.0011552	0.00255656	873	688	658	564	531	565	483	483	484	605	511	591	467	593	537
65264	UBE2Z	0.346988	6.86234	29.0458	9.48936e-07	3.80174e-06	1772	1624	1537	1266	1234	1376	1188	1381	1298	1496	1492	1528	1342	1571	1259
55230	USP40	0.346725	5.26113	9.72455	0.00266209	0.00545568	593	489	494	434	378	445	376	427	405	507	498	514	514	574	505
148203	ZNF738	0.346669	2.17628	6.55336	0.012687	0.0224483	75	61	65	47	37	70	41	64	57	70	66	55	41	48	36
10443	N4BP2L2	0.346265	5.18286	10.4312	0.00190686	0.00404392	700	553	572	442	443	412	484	513	414	485	481	428	480	518	441
84081	NSRP1	0.346085	4.81278	22.0764	1.31322e-05	4.26492e-05	461	435	406	363	336	329	383	411	352	339	439	419	316	372	312
10013	HDAC6	0.345928	4.85129	19.2113	4.13893e-05	0.000122722	549	503	495	397	383	419	338	447	322	374	397	432	306	410	360
60412	EXOC4	0.345477	5.91301	19.639	3.47741e-05	0.000104607	1021	929	804	754	653	779	645	747	622	688	691	739	627	701	606
23412	COMMD3	0.345365	3.40775	6.51786	0.0129197	0.0228353	234	204	178	124	123	119	141	165	127	181	156	139	87	144	146
51091	SEPSECS	0.345099	3.23098	5.59842	0.0208217	0.0350754	188	152	142	103	97	98	104	109	92	111	75	87	92	117	108
22908	SACM1L	0.345044	5.43516	20.9431	2.05737e-05	6.45335e-05	854	750	707	532	468	470	535	564	490	729	621	665	365	715	573
10006	ABI1	0.344222	6.03141	16.5356	0.000125992	0.000340508	1150	993	893	861	790	906	898	1014	930	854	847	901	1255	991	717
63892	THADA	0.344081	4.9536	7.37211	0.00838247	0.015419	457	371	367	322	255	340	290	354	306	476	466	474	300	457	374
9815	GIT2	0.343799	5.4052	22.2743	1.21501e-05	3.96703e-05	670	578	540	442	430	505	421	598	480	511	532	564	441	490	433
51097	SCCPDH	0.343461	5.24427	18.5678	5.3892e-05	0.000156168	670	592	552	414	375	462	525	535	487	485	499	536	409	512	410
57231	SNX14	0.343418	5.51171	14.0961	0.000361321	0.000895891	827	731	708	581	494	577	566	704	577	585	620	552	544	622	456
9897	KIAA0196	0.34335	5.80746	37.116	5.79534e-08	2.86471e-07	923	819	706	594	569	652	614	750	572	785	758	767	594	792	603
54904	WHSC1L1	0.343152	5.91546	35.8479	8.85302e-08	4.22814e-07	904	795	838	731	695	799	674	758	657	669	757	825	728	743	588
23140	ZZEF1	0.342986	5.54605	10.7938	0.00160968	0.00345611	1036	904	830	640	563	605	556	773	631	783	631	770	534	807	701
153364	MBLAC2	0.342941	3.1883	6.02974	0.0166181	0.0286549	166	150	122	138	114	116	116	99	121	150	115	192	83	112	95
7533	YWHAH	0.342823	6.71929	7.80876	0.00674363	0.012663	1547	1290	1268	1131	1023	1171	825	1021	868	1506	1301	1371	1122	1559	1220
23163	GGA3	0.341912	4.04823	11.9506	0.00094458	0.00213319	360	294	285	202	180	247	182	216	212	239	218	190	192	267	237
1176	AP3S1	0.34188	6.42343	9.81358	0.00255186	0.00525176	1802	1462	1301	1229	1109	1217	1139	1288	1105	1153	1168	1220	1085	1203	928
7581	ZNF33A	0.341603	4.84887	12.0299	0.000911035	0.00206378	705	605	546	462	458	485	332	357	346	410	338	308	345	432	356
53938	PPIL3	0.341552	3.74606	6.71293	0.0116943	0.0208325	213	167	170	167	160	131	139	161	125	224	191	168	197	170	174
91754	NEK9	0.341358	6.53834	8.80919	0.00413056	0.0081109	1699	1499	1348	994	955	1177	1110	1303	1092	1202	1251	1318	787	1239	1074
84065	TMEM222	0.341118	4.48758	11.4381	0.00119452	0.002638	387	319	283	273	276	310	238	294	204	334	347	288	324	353	275
6714	SRC	0.341107	4.67071	14.3247	0.000326807	0.000816934	429	356	390	379	322	347	266	357	268	318	368	360	266	306	249
7181	NR2C1	0.340566	3.70078	14.3893	0.000317678	0.000796284	267	214	224	154	157	192	145	188	162	170	164	145	138	175	141
3710	ITPR3	0.340547	6.31405	5.71846	0.0195493	0.0331639	1269	1206	1126	663	596	683	637	776	683	1088	743	746	524	1141	948
201255	LRRC45	0.339731	2.47509	5.8038	0.0186949	0.0318359	80	70	77	63	61	70	58	56	61	89	111	103	40	86	79
8767	RIPK2	0.339641	3.82782	11.5536	0.00113277	0.00251259	197	169	164	137	147	175	140	169	150	193	179	229	167	184	154
11177	BAZ1A	0.339248	5.17903	6.16084	0.0155262	0.0269685	645	628	542	423	416	464	446	497	409	645	665	704	310	657	564
29117	BRD7	0.338701	4.90322	38.2735	3.9551e-08	2.00707e-07	496	426	433	347	321	380	355	364	305	420	443	374	312	393	341
51455	REV1	0.33867	4.36297	11.83	0.000998031	0.00224046	372	334	330	253	231	246	196	244	242	281	251	249	192	274	259
56929	FEM1C	0.338655	5.19496	9.8463	0.00251254	0.00517884	675	577	521	500	490	492	432	470	397	522	411	495	597	542	449
146540	ZNF785	0.337273	3.09332	6.75207	0.0114636	0.0204511	157	138	119	143	129	132	108	151	116	112	145	159	113	102	89
55146	ZDHHC4	0.337007	4.76617	18.9732	4.56228e-05	0.000133816	515	457	388	392	339	401	330	367	276	325	341	314	336	338	282
51699	VPS29	0.336814	5.02475	9.23362	0.00336584	0.00674915	628	528	445	358	319	351	317	373	315	539	434	424	268	504	439
339500	ZNF678	0.336747	2.22559	5.28499	0.0245769	0.0406505	79	76	68	45	66	51	49	63	59	75	60	52	66	67	50
84292	WDR83	0.336626	2.23254	7.18412	0.00921218	0.0167916	79	68	68	45	48	52	45	66	43	69	80	43	42	72	55
55702	CCDC94	0.336617	3.12027	5.80788	0.018655	0.0317827	167	154	129	86	98	103	76	121	90	142	115	105	71	133	108
842	CASP9	0.335889	2.84897	7.95231	0.00628127	0.0118539	110	93	103	71	83	107	88	102	83	94	79	105	104	95	61
92345	NAF1	0.335242	2.98925	12.072	0.000893748	0.002029	139	135	104	98	88	107	71	105	82	130	92	114	81	92	91
80067	DCAF17	0.335171	4.32533	12.5174	0.00073034	0.00169256	356	321	323	255	238	252	224	249	213	233	201	267	199	272	220
10908	PNPLA6	0.334574	5.29425	10.3754	0.00195746	0.00414106	580	540	510	459	389	432	319	456	316	593	534	560	376	618	485
3705	ITPK1	0.33447	4.22803	6.35489	0.0140471	0.0246087	251	221	183	206	201	206	141	197	118	189	233	248	121	214	159
6868	ADAM17	0.334378	4.63349	10.3164	0.00201251	0.00424407	474	401	322	347	308	300	284	338	263	296	280	291	307	288	267
399818	METTL10	0.334101	4.02045	12.1907	0.00084677	0.0019316	275	244	225	203	158	185	216	224	229	228	212	262	242	275	204
5993	RFX5	0.333952	4.61195	5.10758	0.0270161	0.0442317	570	466	440	340	351	308	364	444	348	394	502	446	162	431	332
55929	DMAP1	0.333813	3.41339	9.02431	0.00372258	0.00739176	179	147	144	90	89	128	107	126	113	146	132	118	93	164	97
5257	PHKB	0.333723	5.6182	17.5486	8.22546e-05	0.000230181	1005	856	763	585	566	614	482	548	493	829	605	652	437	770	680
29098	RANGRF	0.333372	3.0742	6.0252	0.0166574	0.0287125	139	116	147	108	72	105	80	112	85	146	135	121	70	147	99
25898	RCHY1	0.332602	3.71738	9.57056	0.00286461	0.0058341	222	211	151	165	169	143	110	112	121	160	134	149	145	185	149
9805	SCRN1	0.332391	6.62478	9.81634	0.00254852	0.00524563	1513	1323	1183	880	786	881	1196	1452	1199	1033	1258	1260	798	1127	955
26750	RPS6KC1	0.332308	5.23771	19.0232	4.4699e-05	0.000131369	600	557	554	438	391	432	444	550	405	576	555	617	381	549	485
644128	RPL23AP53	0.331432	2.99037	9.91222	0.00243526	0.00503863	132	113	108	97	124	100	106	91	88	113	109	136	109	117	90
8312	AXIN1	0.331172	3.83307	9.15772	0.00349089	0.00697608	200	192	164	176	170	191	110	173	128	148	166	192	192	203	165
10163	WASF2	0.331127	7.25803	12.4341	0.000758356	0.00175002	2927	2507	2413	1953	1768	2058	1854	2318	1869	2089	1823	1978	2026	2267	1731
79890	RIN3	0.331076	3.49819	5.18108	0.0259756	0.0426995	117	115	97	89	77	96	75	135	87	59	85	94	71	75	62
55317	AP5S1	0.330869	3.2112	15.0868	0.000234433	0.000601272	147	139	118	126	91	128	101	137	91	125	153	123	101	111	114
50640	PNPLA8	0.330411	5.36376	21.2676	1.80799e-05	5.72613e-05	743	681	585	467	510	460	559	581	477	540	483	552	500	549	473
388566	ZNF470	0.330224	3.37274	5.09133	0.027252	0.0445782	212	208	200	185	164	169	197	196	150	153	143	167	194	146	118
647979	LINC00657	0.32915	8.54821	23.8868	6.49584e-06	2.22892e-05	6297	5852	5237	5775	5193	5563	4906	5302	4754	4630	5217	6216	5568	5082	4076
84132	USP42	0.328368	3.48805	11.3094	0.0012675	0.00278494	185	175	165	136	136	161	145	144	127	165	165	184	130	163	139
4817	NIT1	0.3281	3.53012	6.86471	0.0108258	0.0194219	206	162	163	116	123	148	117	157	131	136	123	109	130	113	123
84193	SETD3	0.327952	5.37065	25.0423	4.1789e-06	1.48419e-05	683	585	571	497	484	529	473	525	464	553	613	597	434	587	448
64844	MARCH7	0.32795	6.04653	22.4511	1.13371e-05	3.73061e-05	977	855	840	725	756	783	779	877	768	801	896	1079	716	826	720
22873	DZIP1	0.327784	5.3676	22.7827	9.95992e-06	3.30781e-05	884	755	656	608	516	618	502	560	475	680	687	696	323	672	538
84641	HIATL1	0.327746	6.1089	12.9068	0.000612894	0.00144803	1320	1162	1038	750	627	745	703	858	637	1108	752	865	585	1144	870
51389	RWDD1	0.327688	5.41108	12.5549	0.000718048	0.00166723	800	643	601	481	470	430	417	478	397	672	594	567	329	678	557
50809	HP1BP3	0.327583	7.3802	8.05837	0.00596106	0.0113018	2719	2574	2565	2104	1858	2359	1971	2356	2051	1976	2268	2464	1843	2158	2052
285753	CEP57L1	0.327529	3.16679	10.9684	0.00148421	0.00321871	165	131	110	97	105	92	117	127	100	119	105	138	96	117	96
7126	TNFAIP1	0.326524	5.28682	5.10641	0.0270329	0.0442494	618	500	460	493	447	504	402	463	409	489	557	582	441	516	428
80025	PANK2	0.325991	4.32092	23.8277	6.64521e-06	2.2738e-05	272	273	260	241	224	223	208	228	229	206	238	253	242	257	212
23141	ANKLE2	0.325842	6.04141	5.21407	0.0255226	0.0420396	732	626	625	604	572	638	512	614	538	740	763	775	689	751	631
647087	C7orf73	0.32475	6.34118	12.4997	0.000736191	0.00170424	1665	1359	1121	1046	977	1080	1308	1517	1197	1222	1342	1541	1101	1288	1036
255252	LRRC57	0.324636	3.25416	8.11972	0.00578369	0.0110111	188	151	145	99	128	108	104	133	101	130	101	130	101	155	107
51292	GMPR2	0.324535	5.46156	11.0604	0.00142215	0.00309188	719	610	632	551	444	535	458	557	483	538	575	489	470	541	479
136647	MPLKIP	0.324329	3.97865	12.1162	0.000875955	0.00199261	280	216	198	191	179	190	167	185	156	176	212	196	153	206	185
5595	MAPK3	0.324279	5.41011	9.87548	0.00247802	0.00511415	497	429	401	382	307	366	339	451	338	390	415	396	344	396	303
55683	KANSL3	0.323797	5.34536	15.6429	0.000184426	0.000482624	638	517	514	415	382	475	404	525	400	555	500	475	529	566	492
402	ARL2	0.323726	4.19205	5.70684	0.0196687	0.0333512	361	262	242	186	173	225	140	221	162	212	222	203	100	275	201
57567	ZNF319	0.323546	2.79484	6.44631	0.0134024	0.0235834	101	85	95	85	77	82	64	78	53	83	71	83	78	68	85
1629	DBT	0.323536	4.68388	17.6572	7.86087e-05	0.00022082	487	414	339	360	354	320	368	351	354	355	365	396	398	364	329
6874	TAF4	0.322976	2.91366	10.1654	0.00216069	0.00452537	112	115	96	81	98	99	94	99	82	85	106	104	75	104	57
28955	DEXI	0.32289	4.2097	16.4546	0.000130396	0.000351439	356	320	297	262	227	246	184	249	202	239	261	260	157	290	248
7764	ZNF217	0.322835	4.8025	11.1856	0.00134207	0.00293168	360	313	310	282	282	272	291	268	285	261	329	341	249	320	234
9530	BAG4	0.322822	4.2122	5.44097	0.0226255	0.0377588	304	255	207	235	228	225	199	285	167	219	235	285	182	212	157
6016	RIT1	0.322261	4.22816	6.44704	0.0133974	0.0235775	395	306	320	243	197	226	229	263	248	355	293	285	212	349	267
283459	GATC	0.322053	4.98143	23.2019	8.46218e-06	2.84107e-05	570	438	448	424	400	430	363	442	417	455	568	485	364	471	377
10608	MXD4	0.321951	6.58161	6.77469	0.0113323	0.0202367	2097	1813	1659	1521	1284	1578	1349	1903	1493	1161	1686	1604	974	1311	1182
129880	BBS5	0.321758	3.05505	14.2549	0.000336967	0.000839759	142	105	98	97	84	95	93	122	78	98	120	101	88	108	86
50862	RNF141	0.32154	4.54997	16.3552	0.000136023	0.000365466	358	272	279	225	224	260	222	257	234	213	207	220	211	207	178
406	ARNTL	0.321399	4.61602	16.4175	0.000132467	0.000356302	547	444	418	377	362	424	371	422	372	397	441	415	414	413	395
79624	C6orf211	0.321275	4.52105	19.1352	4.26977e-05	0.000126245	404	311	269	228	200	241	305	286	286	309	274	283	285	310	240
8763	CD164	0.32115	8.49119	12.2438	0.000826609	0.00189002	6157	5451	4458	3896	3647	3895	3847	4201	3545	4197	3188	4112	3417	4209	3482
10928	RALBP1	0.321045	5.96136	27.8624	1.4603e-06	5.66544e-06	998	862	778	771	678	802	714	801	744	790	916	906	745	871	705
127262	TPRG1L	0.320207	5.51514	14.2891	0.00033195	0.00082852	757	622	520	465	398	477	500	708	494	482	553	551	384	483	421
754	PTTG1IP	0.320124	8.71189	5.26195	0.02488	0.0410917	6655	5659	5382	4327	4061	4786	5535	6363	5808	3281	4162	4118	4941	3458	2963
158293	FAM120AOS	0.320084	4.48207	10.9153	0.00152122	0.00328684	348	294	290	262	270	287	245	291	234	237	260	257	274	259	193
7372	UMPS	0.319864	4.39225	14.9711	0.000246504	0.000630032	406	339	336	248	271	288	215	284	220	362	329	342	181	366	278
84926	SPRYD3	0.319587	5.70184	16.6468	0.000120197	0.000326287	827	738	756	644	538	610	450	577	442	818	746	760	424	837	679
92285	ZNF585B	0.319553	3.67231	6.89882	0.0106401	0.0191168	182	165	164	160	132	141	171	210	195	141	185	173	201	148	131
90627	STARD13	0.319478	5.04275	5.93024	0.0175009	0.0300246	492	466	418	349	344	389	420	508	485	402	411	378	511	345	325
7760	ZNF213	0.319369	3.17947	8.19245	0.00558054	0.0106588	126	111	81	104	98	124	77	94	70	106	110	122	115	115	98
11097	NUPL2	0.319312	3.47784	5.40664	0.0230404	0.0383707	202	200	190	126	127	149	94	119	109	191	150	136	101	197	172
51043	ZBTB7B	0.318759	5.06306	14.6418	0.000284484	0.000719588	686	569	588	487	403	491	418	519	431	505	488	477	396	523	433
9683	N4BP1	0.31869	5.20784	19.5605	3.5902e-05	0.000107735	556	452	403	440	413	457	372	443	400	448	479	442	547	489	387
23405	DICER1	0.318512	5.71563	20.7243	2.24532e-05	6.98766e-05	1146	921	875	631	601	692	706	777	682	829	648	761	590	866	679
8417	STX7	0.318452	5.54612	16.0271	0.000156437	0.000415299	972	694	581	532	505	550	505	568	469	645	499	573	442	619	501
24138	IFIT5	0.318307	4.50349	8.88065	0.00399008	0.00786554	392	367	285	230	246	254	175	231	182	360	256	319	181	367	312
115353	LRRC42	0.318206	4.57132	13.6989	0.000430585	0.00104869	387	323	347	264	250	284	264	344	247	398	348	330	328	393	314
79145	CHCHD7	0.318027	3.84202	7.55369	0.00765529	0.0141934	241	182	210	164	150	157	173	181	165	180	194	151	197	220	171
10393	ANAPC10	0.317777	2.95819	9.33929	0.00319949	0.00644286	134	131	111	86	86	82	91	97	92	98	107	83	65	117	76
7776	ZNF236	0.317346	3.39993	13.5106	0.000468082	0.00113212	171	157	148	120	100	147	117	144	109	147	118	135	133	151	112
740	MRPL49	0.317108	5.3191	8.09134	0.00586503	0.01115	790	657	671	444	434	519	394	513	431	643	458	494	359	589	517
55361	PI4K2A	0.317084	5.11706	7.4326	0.00813251	0.0149967	609	578	482	414	338	410	345	475	396	430	416	446	270	455	393
1486	CTBS	0.316841	5.42078	5.07263	0.0275263	0.0449285	833	680	632	547	461	520	742	766	663	442	481	540	620	465	379
6001	RGS10	0.31679	3.61382	4.96737	0.0291259	0.0472175	212	215	170	135	137	159	137	142	126	185	134	145	154	187	154
84693	MCEE	0.31671	3.12185	10.0878	0.00224124	0.00467872	192	157	146	137	112	147	108	129	134	148	147	143	111	136	126
55596	ZCCHC8	0.316386	3.78933	5.31076	0.0242425	0.0401336	238	242	244	180	158	168	163	169	164	211	150	141	222	240	197
5494	PPM1A	0.316057	5.43971	13.0771	0.000567883	0.00135019	660	637	555	580	568	609	552	647	518	457	523	615	621	477	396
84661	DPY30	0.315911	4.01803	9.91943	0.00242696	0.00502356	305	260	227	209	178	205	196	203	147	281	233	229	152	241	188
9049	AIP	0.315875	4.49813	17.2857	9.18267e-05	0.000254735	431	378	354	292	281	315	268	317	262	336	310	325	251	352	275
55591	VEZT	0.315527	5.5232	25.2076	3.92537e-06	1.3999e-05	729	639	552	554	522	550	515	546	535	645	595	705	579	632	542
79869	CPSF7	0.315385	6.14263	12.1018	0.000881709	0.00200476	1419	1237	1172	943	848	996	919	1009	911	966	796	827	901	931	826
25827	FBXL2	0.314836	3.47863	6.59153	0.0124417	0.0220489	200	167	155	137	113	154	118	149	104	136	138	119	109	143	115
55763	EXOC1	0.314781	5.26352	42.0547	1.17004e-08	6.54609e-08	722	585	494	503	473	505	486	541	453	474	505	535	484	560	397
7182	NR2C2	0.314509	5.55084	26.9531	2.04187e-06	7.71068e-06	787	721	629	553	557	589	523	579	551	600	556	569	636	693	534
81846	SBF2	0.314501	5.76319	9.63134	0.00278282	0.0056825	906	819	760	615	578	650	610	735	622	710	613	613	702	776	573
3475	IFRD1	0.314462	5.32905	9.95083	0.00239115	0.00495715	814	711	714	545	506	582	475	546	479	765	558	599	655	797	707
5977	DPF2	0.314138	4.9013	9.73461	0.00264939	0.0054342	510	455	430	325	272	350	274	362	265	381	329	304	263	419	366
55254	TMEM39A	0.313726	5.93606	7.2344	0.00898214	0.0164131	1647	1298	1347	921	847	951	870	1052	897	1122	846	764	857	1215	995
143884	CWF19L2	0.313555	3.35034	7.5851	0.00753639	0.0139959	179	156	165	111	109	122	103	125	109	134	113	111	84	135	111
54704	PDP1	0.313192	4.2599	6.11974	0.0158602	0.0274803	190	175	164	161	114	137	153	169	153	153	149	182	147	179	121
1201	CLN3	0.31311	3.65563	5.76186	0.0191097	0.0324708	236	181	207	150	137	152	110	153	125	238	164	183	143	223	191
5394	EXOSC10	0.313065	6.04146	6.52766	0.012855	0.0227291	1230	1113	1047	635	598	705	774	871	793	808	676	588	525	870	697
84316	NAA38	0.313034	4.04361	5.77453	0.0189834	0.032271	296	235	208	198	182	183	189	196	194	277	324	259	152	297	229
79791	FBXO31	0.312449	4.26061	10.527	0.00182325	0.00388343	328	297	291	220	195	228	176	217	195	264	202	221	163	262	217
79798	ARMC5	0.312284	3.10182	5.72959	0.0194354	0.0329899	144	119	119	109	115	126	84	107	83	111	134	102	94	95	110
9477	MED20	0.312154	4.06741	7.68258	0.00717949	0.0133958	330	291	278	191	177	195	190	216	198	278	241	182	157	320	186
5586	PKN2	0.31213	5.44412	19.0289	4.45953e-05	0.00013109	768	677	609	445	430	461	456	539	517	570	375	466	485	596	449
84271	POLDIP3	0.312049	6.06165	17.1626	9.66942e-05	0.000266927	1347	1176	1124	849	794	955	790	1024	796	966	859	856	765	1036	870
221908	PPP1R35	0.311694	2.40344	4.87273	0.0306491	0.0493707	98	70	60	66	59	70	36	62	41	67	78	57	45	73	63
26235	FBXL4	0.311683	3.93855	17.6902	7.75325e-05	0.000218173	273	244	223	207	182	192	170	216	178	185	176	207	187	213	190
57551	TAOK1	0.311653	7.19073	18.845	4.80866e-05	0.000140509	2441	2205	2069	1841	1748	1994	1991	2146	1960	1880	1786	2222	2115	2025	1542
57827	C6orf47	0.311411	3.61142	9.96426	0.002376	0.00492783	216	173	213	147	133	165	128	158	153	183	159	189	129	216	149
23030	KDM4B	0.311353	5.76701	6.83488	0.0109909	0.0196869	834	811	803	761	733	893	717	999	780	723	823	922	1060	832	686
79684	MSANTD2	0.311264	2.61506	6.37187	0.0139249	0.0244064	109	72	106	80	69	82	52	65	57	96	90	79	55	110	67
53339	BTBD1	0.311224	6.24661	30.9821	4.74491e-07	2.00644e-06	1322	1049	992	882	841	897	924	1047	832	1043	1004	1257	761	1104	866
79752	ZFAND1	0.310946	4.44131	5.82368	0.0185015	0.0315432	387	314	261	226	198	225	292	307	253	219	246	254	235	266	247
389114	ZNF662	0.310917	2.47293	8.53579	0.00471752	0.00914125	105	100	86	87	86	87	79	66	83	67	82	79	94	80	88
79034	C7orf26	0.310798	3.23086	5.27161	0.0247524	0.0409099	144	103	126	110	118	90	120	111	91	134	165	147	99	133	132
114879	OSBPL5	0.310215	6.28701	5.92037	0.0175911	0.0301485	1239	1066	1070	863	842	860	689	939	706	922	801	854	701	928	812
78996	C7orf49	0.309895	4.45479	11.0058	0.00145862	0.00316837	378	358	312	246	211	246	228	304	215	349	287	269	221	336	286
5119	CHMP1A	0.309839	5.52194	10.752	0.00164137	0.00352158	821	801	715	567	474	647	495	725	522	605	603	641	395	656	550
9205	ZMYM5	0.309823	3.96668	10.9639	0.00148725	0.00322435	316	317	236	208	210	231	301	306	261	208	252	246	302	266	238
26578	OSTF1	0.309506	4.77523	7.43521	0.00812191	0.0149791	611	477	438	341	292	319	382	429	352	399	350	350	259	424	315
7767	ZNF224	0.309007	3.35104	13.3037	0.000513226	0.00122997	161	143	174	128	132	141	126	136	123	127	124	117	155	146	113
54737	MPHOSPH8	0.308894	5.32004	28.6228	1.10626e-06	4.38738e-06	737	652	629	544	493	485	509	598	504	613	562	597	467	580	500
10477	UBE2E3	0.308301	5.9552	9.48242	0.00298772	0.00606128	845	772	670	645	547	651	582	687	557	677	699	711	561	726	587
23241	PACS2	0.308062	4.82157	6.03735	0.0165526	0.028552	389	363	301	286	261	291	237	260	246	356	327	329	234	306	325
643836	ZFP62	0.308032	3.83488	9.3792	0.00313891	0.0063365	270	243	208	219	180	194	183	204	214	194	189	199	179	175	140
129787	TMEM18	0.308028	3.99564	8.87935	0.00399259	0.00786839	325	265	235	215	193	206	241	273	274	180	232	218	191	199	149
64786	TBC1D15	0.307744	5.37838	17.7171	7.66677e-05	0.000216029	707	571	539	474	461	437	499	502	455	567	520	526	452	538	456
9231	DLG5	0.30763	6.04789	9.26944	0.00330846	0.00664225	929	819	863	733	646	762	611	760	580	878	865	863	654	929	773
3611	ILK	0.306685	6.67738	9.46533	0.00301221	0.00610759	1756	1389	1345	1055	997	1122	930	1129	924	1294	1156	1160	814	1376	1203
5108	PCM1	0.306633	6.45361	16.5478	0.000125343	0.000338879	1336	1214	1165	1012	948	1078	1001	1080	925	1046	1010	1118	1018	1106	949
285381	DPH3	0.306518	5.08493	7.75289	0.00693307	0.0129871	696	642	588	506	471	521	401	472	385	665	556	616	363	655	511
56984	PSMG2	0.306283	4.89713	15.7799	0.000173891	0.000457438	560	480	409	364	350	372	324	433	359	413	399	380	316	414	337
147947	ZNF542	0.306225	4.07675	5.36517	0.0235523	0.039113	277	249	212	229	239	226	238	269	233	268	308	320	229	237	194
9391	CIAO1	0.305989	5.53672	16.0024	0.000158098	0.000419194	860	762	674	560	547	597	487	632	512	709	587	638	498	719	569
59348	ZNF350	0.305805	2.71045	5.33584	0.0239217	0.0396652	106	115	87	77	67	85	102	95	101	82	84	79	112	94	80
55716	LMBR1L	0.305464	3.63144	5.62672	0.020514	0.0345968	230	213	231	147	173	191	142	184	122	203	126	123	178	181	132
80208	SPG11	0.305004	5.38796	10.9373	0.00150576	0.00325871	771	607	612	533	447	519	488	524	505	558	507	510	462	581	444
541565	C8orf58	0.304944	3.03311	5.12658	0.0267429	0.0438236	86	82	80	64	72	63	65	69	53	47	62	59	47	51	62
8554	PIAS1	0.304595	5.22984	17.8342	7.302e-05	0.000206583	587	520	480	427	441	452	450	550	463	426	493	500	433	452	356
3964	LGALS8	0.30451	6.02384	5.87383	0.0180233	0.0307993	1577	1328	1221	863	768	859	965	1100	899	945	716	778	638	975	805
9817	KEAP1	0.304334	5.39734	9.56308	0.00287485	0.00585171	754	635	572	546	473	590	385	554	412	603	576	656	390	639	551
9528	TMEM59	0.304299	8.12291	6.97633	0.0102305	0.0184508	6917	5699	5102	4217	3924	4284	3989	4378	4068	3946	3326	3127	3605	4141	3521
54851	ANKRD49	0.304067	2.66875	9.37282	0.0031485	0.00635237	131	113	98	85	72	84	86	88	80	97	75	96	81	94	100
29982	NRBF2	0.303461	4.94792	9.81082	0.0025552	0.00525791	632	591	558	498	415	491	474	549	483	492	459	414	626	523	496
54816	ZNF280D	0.303413	4.9642	14.9357	0.000250319	0.000639449	588	590	510	453	423	408	466	457	414	426	417	427	387	482	344
9552	SPAG7	0.303325	4.9873	10.8131	0.0015953	0.00342724	577	528	447	395	336	363	297	425	312	461	387	358	246	423	342
55827	DCAF6	0.303095	6.42657	8.8156	0.00411774	0.00809005	1384	1297	1149	1162	1126	1171	1214	1314	1114	979	1232	1225	1145	996	852
686	BTD	0.302761	4.25901	6.33026	0.0142262	0.024887	436	402	412	261	301	357	283	373	288	280	224	268	279	317	228
26269	FBXO8	0.302619	3.95516	18.0028	6.8076e-05	0.000193715	334	278	230	242	184	243	202	224	221	241	205	234	222	257	189
4292	MLH1	0.302513	5.09017	20.6228	2.33851e-05	7.26536e-05	603	570	547	419	379	465	361	433	358	553	470	442	317	529	421
55425	GPALPP1	0.302428	3.95431	13.8161	0.000408813	0.00100181	248	221	193	167	183	195	216	205	187	201	235	199	178	192	152
286053	NSMCE2	0.302198	3.63152	5.44556	0.0225707	0.0376716	242	202	190	142	144	144	134	164	150	182	168	139	162	208	201
84162	KIAA1109	0.302151	6.42967	5.40653	0.0230418	0.0383707	1606	1433	1333	995	954	998	1048	1175	1081	1122	900	871	980	1144	924
493869	GPX8	0.302061	7.83914	13.0109	0.00058495	0.0013858	5198	4237	4208	3720	3264	3755	3668	4243	3568	4378	4188	4299	3832	4505	3698
90522	YIF1B	0.302015	5.55913	8.04269	0.00600731	0.0113837	1540	1237	1195	927	709	947	772	987	772	1014	907	828	513	1117	911
5305	PIP4K2A	0.301894	5.3215	10.3341	0.00199584	0.00421255	734	609	613	589	499	549	519	559	474	634	717	842	407	743	650
9189	ZBED1	0.301674	5.21026	9.03924	0.00369587	0.00734175	635	550	466	486	421	490	360	431	340	433	397	411	363	444	338
23098	SARM1	0.301563	4.31372	7.17833	0.00923904	0.0168385	331	272	309	294	308	346	258	347	301	262	384	395	291	302	249
7204	TRIO	0.300416	7.61319	8.56983	0.00463993	0.00900396	3054	2822	2777	2312	2225	2710	2511	2859	2752	1839	2251	2264	2544	2194	1643
6605	SMARCE1	0.300248	6.62559	38.3864	3.81135e-08	1.93747e-07	1641	1400	1336	1124	1153	1207	1080	1182	1097	1235	1232	1275	1016	1345	1086
7633	ZNF79	0.299907	2.36214	5.65084	0.0202555	0.0342198	105	87	80	61	72	79	49	69	77	77	87	64	49	71	68
26986	PABPC1	0.299606	9.32977	7.41776	0.00819308	0.0150989	9757	8365	7538	7743	7426	8523	7777	8933	7895	7328	9291	9329	7235	7408	5918
79735	TBC1D17	0.29905	4.65926	5.46802	0.0223042	0.0372649	456	375	408	298	274	317	285	363	287	328	278	319	265	352	294
5524	PPP2R4	0.298915	6.59496	15.8052	0.000172018	0.000452814	1545	1406	1370	1226	1116	1297	1098	1534	1193	1673	1590	1701	1434	1761	1395
8766	RAB11A	0.298783	6.177	26.3216	2.58254e-06	9.56548e-06	1240	1064	914	894	792	852	733	831	761	953	843	924	724	982	795
7913	DEK	0.298055	6.3949	7.515	0.0078045	0.0144518	1165	1054	895	850	818	930	831	817	782	941	888	956	763	955	712
28978	TMEM14A	0.297899	3.84805	11.2826	0.00128327	0.00281412	297	244	190	156	158	196	189	230	213	192	184	239	155	216	185
55122	AKIRIN2	0.297887	4.40069	7.46436	0.00800439	0.014779	258	247	231	248	228	269	200	261	205	202	306	274	207	258	181
8859	STK19	0.297541	3.41045	10.668	0.0017069	0.00365362	191	160	187	140	128	165	136	168	154	174	175	160	155	158	161
79921	TCEAL4	0.297202	6.01017	13.788	0.000413929	0.00101316	1245	1052	963	753	709	768	770	952	863	824	851	790	634	944	755
284352	PPP1R37	0.297087	4.05521	16.3187	0.000138149	0.000370433	270	248	227	241	198	234	169	228	190	236	240	270	191	262	187
22794	CASC3	0.296469	6.09189	13.9439	0.000386382	0.000952134	1226	1030	997	762	715	869	780	832	767	919	879	814	587	952	742
64792	RABL5	0.296362	3.92984	8.141	0.00572345	0.0109034	214	159	188	209	175	210	171	220	176	210	288	246	167	201	135
889	KRIT1	0.296015	4.86196	19.8851	3.14729e-05	9.52629e-05	556	452	446	411	358	397	390	428	382	439	426	430	358	406	354
6232	RPS27	0.294897	8.48063	7.68321	0.00717724	0.0133933	7248	6056	5361	4305	4332	4635	4904	5866	4981	5146	5374	4884	4088	5434	4375
25845	PP7080	0.294343	2.27228	5.12788	0.0267242	0.0438027	70	74	62	50	47	64	62	62	58	40	65	48	45	60	43
6302	TSPAN31	0.293929	4.80171	14.0079	0.000375639	0.000928414	473	458	367	407	312	417	358	427	369	331	355	306	434	350	268
23111	SPG20	0.292512	6.30527	6.15564	0.0155681	0.0270348	1511	1376	1204	879	830	878	916	1091	916	1107	755	899	835	1130	1013
9261	MAPKAPK2	0.292222	6.18761	11.5262	0.0011471	0.00254208	1091	953	916	863	851	961	834	1052	844	966	1157	1173	708	936	757
57570	TRMT5	0.291911	4.35142	17.363	8.88995e-05	0.000247136	331	311	286	237	227	265	208	255	196	292	257	282	189	288	250
50485	SMARCAL1	0.291524	4.32959	11.7137	0.00105257	0.00234924	312	286	306	255	249	271	220	294	249	289	297	272	247	263	234
9946	CRYZL1	0.291519	3.59281	5.42924	0.0227663	0.0379723	206	194	150	121	118	141	135	132	131	177	127	139	101	145	119
6175	RPLP0	0.291501	10.2062	9.05844	0.00366181	0.00728432	24282	20351	18337	15429	14119	16227	15992	19736	16621	16894	17634	16223	13413	17678	14456
4836	NMT1	0.291334	6.51822	10.4686	0.00187378	0.00398296	1984	1740	1588	1264	1038	1218	1102	1381	1087	1347	1128	1150	804	1463	1216
284385	C19orf82	0.290791	2.3824	5.21178	0.0255537	0.0420861	111	91	88	71	72	88	59	77	69	57	59	60	61	74	59
54662	TBC1D13	0.29045	4.62869	10.065	0.00226555	0.00472478	399	359	316	269	239	275	250	299	245	333	309	324	240	389	317
10919	EHMT2	0.29044	4.89177	9.6524	0.00275506	0.00562893	417	339	340	307	338	405	283	357	284	327	387	396	271	317	272
79738	BBS10	0.290235	4.30428	7.90071	0.00644351	0.0121384	348	297	261	229	218	252	236	269	227	208	209	194	190	180	173
10459	MAD2L2	0.290083	3.63515	5.78766	0.0188534	0.0320835	176	123	151	123	123	164	123	178	134	162	215	177	130	179	135
1070	CETN3	0.289445	3.35079	5.81709	0.0185654	0.0316411	187	142	150	108	100	102	123	136	128	131	100	104	95	105	101
116985	ARAP1	0.289059	6.13459	9.82532	0.00253767	0.00522623	1187	1073	1006	1153	1012	1223	922	1198	971	1097	1354	1352	1082	1051	967
84955	NUDCD1	0.288915	4.27609	6.5256	0.0128685	0.0227504	378	323	298	237	202	236	231	240	196	359	284	300	153	340	275
84792	FAM220A	0.288509	4.19909	12.4939	0.000738132	0.00170793	396	304	257	275	257	299	232	299	218	303	282	301	237	250	250
29081	METTL5	0.288386	4.21967	6.4525	0.0133599	0.0235199	365	288	270	205	206	215	169	235	166	335	247	250	149	316	250
64429	ZDHHC6	0.287365	4.60082	22.0329	1.33591e-05	4.32808e-05	482	411	400	328	281	315	332	391	319	375	348	345	324	424	351
157680	VPS13B	0.287364	5.67155	7.87026	0.00654131	0.0123067	860	807	731	596	530	594	519	617	568	702	550	586	507	708	587
55749	CCAR1	0.28729	5.91635	15.6253	0.000185824	0.000485676	1020	912	891	696	630	733	713	808	672	946	891	869	514	903	734
51759	C9orf78	0.287242	5.19295	12.8781	0.000620852	0.00146354	648	532	525	406	395	409	376	448	400	556	511	516	285	579	462
267	AMFR	0.286927	6.0369	20.2741	2.69003e-05	8.24068e-05	985	903	849	811	707	891	650	828	673	794	764	857	724	805	712
2182	ACSL4	0.286715	6.54526	11.1191	0.00138402	0.00301614	1344	1192	966	949	871	877	910	1040	830	916	812	986	724	923	726
2287	FKBP3	0.28658	5.60558	5.00197	0.0285895	0.0464761	916	786	727	546	438	521	555	588	502	728	614	570	318	746	595
23200	ATP11B	0.286149	6.34958	5.5565	0.0212865	0.035764	1280	1097	961	870	799	848	1008	1107	991	995	900	979	1043	1048	822
8028	MLLT10	0.28614	4.67003	9.61858	0.00279979	0.00571079	510	431	393	298	274	354	274	345	309	390	335	318	261	434	337
171017	ZNF384	0.285786	5.08531	13.0173	0.000583289	0.00138214	617	533	598	472	424	473	414	466	410	494	468	401	413	530	407
94107	TMEM203	0.285513	4.20691	8.93256	0.00389117	0.00769537	284	248	252	222	203	241	153	213	179	267	232	196	214	257	203
6049	RNF6	0.285475	5.4775	9.16188	0.00348392	0.00696499	837	750	709	590	589	634	620	721	671	737	611	724	686	713	584
50626	CYHR1	0.285472	3.96002	5.50735	0.0218456	0.036582	272	191	222	167	176	185	179	229	188	202	216	203	182	232	181
25821	MTO1	0.285092	3.86666	9.58699	0.00284227	0.00579261	260	217	215	158	141	160	157	198	168	247	166	176	197	232	211
81688	C6orf62	0.28507	7.61005	5.37731	0.0234012	0.0388988	3104	2569	2406	2997	2707	3142	2729	3119	2670	2282	2685	3117	3656	2441	2016
6601	SMARCC2	0.285026	5.85563	12.1585	0.000859273	0.00195739	877	826	731	688	656	753	645	777	626	676	708	744	612	695	557
2800	GOLGA1	0.284671	4.60767	8.05159	0.00598101	0.0113353	484	450	412	361	330	338	266	366	305	399	317	357	285	414	324
80195	TMEM254	0.284058	3.97814	6.47545	0.0132036	0.0232782	304	252	218	190	192	217	224	228	241	172	190	169	218	214	142
1362	CPD	0.284024	6.86281	9.72687	0.00265915	0.00545042	2398	2174	2002	1688	1534	1722	1720	1912	1725	1472	1464	1627	1290	1636	1228
7564	ZNF16	0.283965	2.82201	7.55967	0.00763249	0.014157	137	113	90	87	71	99	93	130	102	88	97	100	88	98	76
22863	ATG14	0.283802	3.94721	6.35051	0.0140787	0.0246584	202	214	170	186	150	169	143	160	152	202	148	156	205	180	155
27005	USP21	0.28366	3.44978	6.08892	0.0161155	0.0278799	209	171	173	150	120	186	121	150	127	156	164	142	112	150	145
10322	SMYD5	0.283561	4.23712	6.21363	0.0151083	0.0263172	290	239	266	160	136	168	144	207	153	282	173	199	127	293	202
55739	CARKD	0.283319	4.72033	9.10236	0.00358515	0.00715081	497	467	402	352	285	395	279	391	340	390	346	378	281	399	360
10542	LAMTOR5	0.283284	5.47556	8.48775	0.00482936	0.00933456	1125	872	823	631	599	641	546	689	589	895	676	645	527	922	743
10169	SERF2	0.282943	7.95745	12.4748	0.000744528	0.0017211	6045	4746	4490	4037	3426	4320	3198	4259	3378	3690	3974	3237	2892	3965	3643
823	CAPN1	0.282904	6.02348	7.8328	0.00666377	0.0125258	880	732	707	583	509	616	478	672	514	793	709	689	450	823	636
7770	ZNF227	0.28271	3.27051	11.6235	0.001097	0.0024384	166	155	142	119	117	135	148	140	135	131	135	134	137	131	121
148156	ZNF558	0.282684	3.83281	10.124	0.00220326	0.00460534	254	196	215	172	173	193	204	236	224	162	191	181	244	193	189
92342	METTL18	0.28267	2.06247	4.89357	0.0303065	0.0488832	73	65	61	55	45	45	42	56	49	67	37	63	49	63	49
659	BMPR2	0.282612	7.32149	6.22452	0.0150235	0.026182	2588	2455	2089	2189	1920	2021	1935	2076	1846	2436	1689	2260	2632	2409	1972
7701	ZNF142	0.282213	3.89646	6.88516	0.0107141	0.0192355	246	230	260	161	177	177	156	214	166	218	173	214	129	228	189
23194	FBXL7	0.281764	4.13065	4.9156	0.0299488	0.048354	201	161	174	174	163	195	167	176	167	140	216	205	133	150	138
5976	UPF1	0.281633	6.30271	18.1411	6.42813e-05	0.000183807	1469	1261	1207	1014	877	1099	863	1170	905	1221	1142	1131	808	1263	1060
7965	AIMP2	0.280924	4.23341	4.97632	0.0289862	0.0470117	331	273	287	207	184	232	182	240	217	353	268	315	186	360	278
10890	RAB10	0.280234	6.90463	16.7511	0.000115005	0.00031335	1999	1696	1586	1453	1381	1465	1220	1488	1230	1777	1471	1687	1292	1819	1365
9403	SEPT15	0.280101	7.28038	15.2427	0.000219143	0.000565215	3531	2903	2647	2168	2052	2194	2576	2772	2376	2840	2572	2713	1996	2861	2213
8073	PTP4A2	0.279381	7.57744	16.4315	0.000131682	0.00035458	3278	2807	2527	2239	1984	2189	2203	2522	2163	2699	2444	2618	2018	2900	2331
54819	ZCCHC10	0.277967	3.27971	5.55481	0.0213055	0.0357878	218	183	160	126	123	118	138	157	107	182	115	148	100	174	118
339803	LOC339803	0.277949	3.53988	7.05306	0.00984134	0.0178168	149	176	117	176	128	164	115	139	122	115	143	151	128	124	94
158358	KIAA2026	0.277908	4.91534	12.9354	0.00060508	0.00143095	531	479	461	408	397	417	449	466	357	376	378	394	443	428	360
5884	RAD17	0.277807	4.64377	20.4621	2.49416e-05	7.7163e-05	449	349	329	321	301	339	322	351	289	310	306	315	351	310	309
285550	FAM200B	0.277553	3.29697	6.38165	0.013855	0.0242926	152	130	125	111	113	117	89	98	78	114	102	108	75	103	105
203245	NAIF1	0.277407	2.54668	6.04825	0.0164592	0.0284076	79	84	86	70	61	100	64	86	60	67	97	78	51	66	71
4289	MKLN1	0.277225	5.91589	14.0436	0.000369768	0.00091529	1047	919	845	733	731	748	890	861	854	723	686	775	809	774	578
90338	ZNF160	0.277067	4.48589	5.98088	0.0170456	0.0293128	428	417	353	360	337	348	376	414	368	305	311	296	441	335	239
79591	C10orf76	0.276844	4.56206	11.7424	0.00103882	0.00232139	436	347	338	288	293	295	302	318	320	369	354	341	301	376	313
80196	RNF34	0.276638	4.25207	12.5361	0.000724192	0.00168044	299	265	233	207	190	200	207	246	205	249	232	260	172	264	209
23032	USP33	0.276368	5.57433	11.3116	0.00126625	0.00278301	820	711	692	519	525	565	586	604	567	621	548	578	497	683	528
55837	EAPP	0.275509	4.52056	11.7984	0.00101253	0.00226884	348	271	246	268	255	292	254	249	256	249	322	296	238	280	231
9559	VPS26A	0.275426	5.60982	16.1685	0.000147276	0.000393119	705	638	555	568	529	513	539	585	520	578	527	626	514	578	437
122553	TRAPPC6B	0.275352	4.8024	17.2124	9.46934e-05	0.000262093	489	425	373	348	326	360	336	401	354	415	351	363	395	402	333
10645	CAMKK2	0.275226	5.60251	13.4074	0.000490052	0.00117789	828	643	686	615	534	638	511	661	517	761	715	756	511	751	647
51251	NT5C3A	0.274771	3.27949	4.84856	0.0310515	0.0499696	137	109	104	126	102	103	135	105	89	142	105	134	166	138	107
22848	AAK1	0.274543	5.71742	4.93028	0.0297129	0.0480154	731	730	675	841	823	865	767	900	828	852	1039	1201	968	846	696
8481	OFD1	0.274424	3.73102	10.3208	0.00200829	0.004237	267	238	228	152	145	185	198	208	211	184	153	165	142	195	130
23272	FAM208A	0.274143	6.17344	14.9718	0.000246424	0.000629937	1068	997	919	863	806	878	824	879	771	893	829	957	785	946	710
57646	USP28	0.27409	4.50449	5.03946	0.02802	0.0456615	477	385	418	361	381	403	360	417	320	379	364	401	408	394	345
54461	FBXW5	0.274062	5.85211	18.3845	5.81231e-05	0.00016747	1081	934	860	839	730	871	641	927	730	916	1003	961	626	968	806
4358	MPV17	0.273887	5.12953	12.7726	0.000650987	0.001526	692	577	540	474	434	501	414	529	430	500	509	496	315	521	411
7507	XPA	0.273811	2.77567	5.41883	0.0228921	0.0381648	97	92	96	85	81	84	78	103	84	61	94	81	71	84	63
83871	RAB34	0.273603	5.87135	28.9816	9.71224e-07	3.88543e-06	968	844	795	692	635	758	605	855	604	856	882	774	591	887	725
60343	FAM3A	0.272787	4.70644	7.94734	0.0062967	0.0118814	604	516	478	375	332	391	403	491	425	378	416	374	291	447	365
9070	ASH2L	0.272777	5.16534	22.4076	1.15314e-05	3.78946e-05	573	492	498	431	401	417	427	497	466	490	514	506	351	472	382
3842	TNPO1	0.272545	7.58128	12.0011	0.000923076	0.00208944	3124	2520	2222	2045	1889	1955	2195	2371	2036	3105	2483	2984	1949	2973	2267
55031	USP47	0.272446	6.19465	26.4871	2.42795e-06	9.04079e-06	1241	1115	984	948	823	979	1006	1173	990	974	1076	1100	943	1092	847
9140	ATG12	0.272439	5.49162	15.8452	0.000169093	0.000445754	804	712	559	556	569	652	642	659	564	672	616	689	670	655	574
670	BPHL	0.272175	2.95881	6.01745	0.0167245	0.0288147	148	123	100	97	77	89	76	137	99	92	96	114	51	115	69
9641	IKBKE	0.271987	2.52937	5.41922	0.0228874	0.0381612	86	67	57	68	80	72	64	73	63	55	97	97	43	64	63
79634	SCRN3	0.271358	4.29084	13.7526	0.000420461	0.00102675	349	320	275	225	248	275	252	261	240	250	234	277	222	275	246
25963	TMEM87A	0.27113	6.02192	9.31396	0.00323856	0.00651528	1097	906	890	793	726	799	695	806	663	1035	815	896	728	977	790
55643	BTBD2	0.270892	5.55264	9.8918	0.00245894	0.00508036	655	572	532	590	549	609	512	685	539	496	649	635	564	529	444
7109	TRAPPC10	0.270408	4.43729	5.9651	0.0171861	0.0295199	383	405	388	289	266	281	276	316	308	289	327	280	210	364	308
65244	SPATS2	0.269766	4.72479	6.63403	0.0121745	0.0216145	458	415	408	400	355	437	364	447	384	485	514	489	438	504	393
146057	TTBK2	0.269104	3.66849	5.06878	0.0275831	0.0450045	225	193	188	187	148	182	172	153	156	161	150	147	177	144	168
55860	ACTR10	0.268853	5.81165	14.434	0.000311529	0.00078167	1123	978	823	721	661	690	767	900	729	901	730	791	723	942	737
9482	STX8	0.268422	3.86332	10.2614	0.00206518	0.00434019	284	206	195	186	148	171	182	218	159	240	250	190	129	217	180
23394	ADNP	0.268273	6.21217	23.0198	9.08176e-06	3.03607e-05	1100	1023	958	871	851	989	854	928	831	958	932	969	895	996	793
23530	NNT	0.268159	5.84501	13.0692	0.000569875	0.00135404	1028	943	780	783	654	781	729	884	664	895	852	972	563	850	746
64598	MOSPD3	0.268142	3.12289	5.35332	0.0237008	0.0393255	145	130	119	110	104	112	132	162	123	95	125	130	111	106	95
28986	MAGEH1	0.267879	4.50066	5.89255	0.0178482	0.0305428	496	421	399	382	367	363	365	434	383	540	521	498	336	460	367
84888	SPPL2A	0.267436	5.71864	7.68617	0.00716666	0.0133786	1101	938	886	671	587	641	750	888	739	767	573	629	689	847	668
8450	CUL4B	0.266636	6.526	4.93489	0.0296394	0.0479071	1258	1053	927	982	965	980	1053	1153	1047	798	970	1028	928	835	600
79657	RPAP3	0.2666	4.3492	14.5351	0.00029805	0.000750414	349	314	268	233	235	229	245	280	264	316	287	319	179	293	234
84572	GNPTG	0.266598	5.28605	6.42412	0.0135559	0.0238251	968	807	786	560	576	635	529	692	571	562	446	428	437	615	474
60685	ZFAND3	0.266581	5.91778	7.97724	0.00620442	0.0117194	707	651	596	709	657	776	662	784	640	634	688	761	980	724	565
468	ATF4	0.266541	8.1482	5.39688	0.0231598	0.0385585	4310	3940	3906	3403	2964	3466	3457	4202	3343	4021	3354	3019	5034	4210	3862
79027	ZNF655	0.266399	5.32298	16.0227	0.00015673	0.000415927	598	605	563	476	445	513	451	476	468	525	475	494	479	521	527
54165	DCUN1D1	0.266211	4.76825	9.08244	0.00361971	0.00720996	445	408	339	318	311	304	296	327	301	408	287	367	290	344	303
55958	KLHL9	0.265874	6.09362	19.6985	3.39456e-05	0.000102283	1281	1272	1112	945	838	933	961	1099	917	919	910	919	693	981	795
51574	LARP7	0.265353	5.07359	9.44252	0.00304523	0.00616737	652	545	488	412	414	433	442	494	458	486	482	477	353	550	386
9747	FAM115A	0.264768	5.20452	6.25764	0.0147688	0.0257656	721	588	606	427	428	489	663	819	679	558	669	704	448	552	488
79048	SECISBP2	0.26447	4.2773	5.73636	0.0193666	0.0328845	418	359	313	267	210	270	252	219	197	351	248	234	191	359	266
58986	TMEM8A	0.264252	5.31022	5.90472	0.0177352	0.0303697	814	688	685	567	493	546	392	608	444	591	547	546	269	643	505
6778	STAT6	0.264174	6.76465	5.21498	0.0255101	0.0420237	1501	1359	1327	905	946	1108	1133	1495	1305	1053	1172	1073	888	1155	882
9139	CBFA2T2	0.263015	4.09126	6.86209	0.0108402	0.0194453	328	295	259	232	238	256	232	266	218	220	225	212	228	231	220
25796	PGLS	0.262562	5.05753	4.98133	0.0289082	0.0468939	446	389	307	471	375	464	367	455	358	364	535	437	480	433	331
121441	NEDD1	0.262514	4.58724	4.92002	0.0298776	0.048255	413	335	280	220	230	234	307	324	292	322	287	315	202	322	237
79671	NLRX1	0.262173	4.11385	6.65884	0.0120213	0.021358	300	271	267	257	203	263	201	251	209	220	227	233	205	242	215
23392	KIAA0368	0.261676	6.88972	11.6402	0.00108863	0.002422	2103	1851	1661	1420	1270	1513	1207	1491	1243	1753	1371	1423	1165	1752	1427
55094	GPATCH1	0.26142	2.5719	7.39618	0.00828205	0.0152514	89	78	88	70	64	64	78	79	83	73	77	89	66	77	79
57175	CORO1B	0.261317	5.25739	5.39424	0.0231922	0.0386037	669	553	522	450	390	449	362	512	361	523	486	471	280	552	454
5830	PEX5	0.260631	4.56999	10.5798	0.00177876	0.00379637	286	296	281	319	266	319	219	268	220	276	320	328	258	304	260
63916	ELMO2	0.259773	4.88657	6.12913	0.0157832	0.0273727	485	453	393	335	326	382	278	322	315	473	408	435	260	490	410
55905	RNF114	0.259741	5.53999	18.1013	6.53503e-05	0.000186574	713	657	647	583	535	646	540	666	553	678	655	658	619	699	580
51248	PDZD11	0.259654	4.88955	11.3831	0.00122517	0.00270042	588	429	408	378	350	364	361	427	372	435	450	467	267	443	413
10229	COQ7	0.258989	3.42541	8.07948	0.0058994	0.0112081	197	160	134	131	129	144	130	135	135	126	108	126	120	131	92
989	SEPT7	0.258736	7.63557	20.5423	2.4152e-05	7.49253e-05	3097	2613	2378	2262	2141	2357	2161	2622	2230	2679	2542	2739	2065	2742	2058
10732	TCFL5	0.25791	4.34398	6.90504	0.0106066	0.019059	385	309	269	286	252	290	291	260	268	276	320	327	199	282	255
9443	MED7	0.257355	2.79608	5.49066	0.022039	0.0368723	136	110	78	85	93	86	72	99	95	89	78	94	84	90	83
54784	ALKBH4	0.256744	2.58516	6.6624	0.0119995	0.0213217	93	97	88	81	82	80	72	82	81	111	96	101	70	92	72
5082	PDCL	0.256655	4.49649	18.0035	6.80566e-05	0.000193698	450	388	336	318	304	312	313	360	317	342	312	369	267	340	297
10254	STAM2	0.256488	5.43084	18.0274	6.73838e-05	0.000192006	862	766	648	630	584	607	615	726	552	688	562	640	580	642	536
55850	USE1	0.256384	3.02661	5.33993	0.0238698	0.0395926	129	102	103	99	77	100	71	107	79	93	111	90	65	89	105
51634	RBMX2	0.256342	3.81194	11.243	0.00130697	0.00286138	225	214	190	187	180	223	171	211	192	218	222	227	190	199	177
81858	SHARPIN	0.256097	4.52631	11.8656	0.000981947	0.00220874	475	401	396	348	274	346	277	388	265	383	371	315	221	365	334
25936	NSL1	0.255682	4.44917	14.3467	0.000323665	0.000809631	403	310	286	271	272	300	332	334	307	315	331	327	285	310	235
10244	RABEPK	0.255416	4.33492	5.07827	0.0274432	0.0448211	487	441	407	297	234	307	194	293	249	495	363	308	169	493	409
22911	WDR47	0.255378	4.15681	5.19402	0.0257969	0.0424295	259	254	200	177	170	176	175	198	162	287	205	254	217	323	266
51603	METTL13	0.255149	4.49738	5.64486	0.0203193	0.0343079	398	326	353	230	209	269	204	261	204	399	266	264	179	361	312
5201	PFDN1	0.255119	5.16868	12.7792	0.000649055	0.00152244	625	515	520	382	336	419	467	581	387	537	500	479	345	561	440
10712	FAM189B	0.254963	4.87951	8.44111	0.00494058	0.00953572	454	407	399	360	312	432	298	498	337	358	380	389	321	362	300
641638	SNHG6	0.254755	4.48235	6.51077	0.0129666	0.0229128	356	258	273	276	220	281	262	310	256	351	371	359	264	382	280
84064	HDHD2	0.25466	4.27779	8.14526	0.00571147	0.0108834	364	304	273	240	252	296	229	272	244	254	253	233	189	233	186
84932	RAB2B	0.254565	4.49261	5.70191	0.0197197	0.0334299	419	317	319	341	287	402	286	322	281	363	365	358	329	358	287
8089	YEATS4	0.253727	3.04303	5.12902	0.0267081	0.043786	158	111	115	98	86	85	103	90	91	104	84	86	65	97	84
8396	PIP4K2B	0.253612	6.25537	10.5421	0.00181038	0.00385882	1278	1150	982	946	851	988	815	1016	890	969	907	977	739	1014	792
64376	IKZF5	0.25265	3.99347	6.68447	0.0118652	0.0211086	292	279	195	218	215	234	213	255	206	249	201	248	210	206	171
55898	UNC45A	0.25223	5.41802	6.92197	0.010516	0.0189123	765	689	667	484	474	519	455	675	522	672	530	602	362	647	513
26224	FBXL3	0.251993	5.90524	5.64489	0.020319	0.0343079	1035	871	767	758	782	851	837	928	861	684	646	755	1004	762	613
151903	CCDC12	0.251941	3.4351	9.55368	0.00288777	0.00587557	176	152	160	134	130	137	111	147	101	147	142	147	94	155	136
64645	HIAT1	0.25104	5.308	5.56751	0.0211634	0.0355817	705	654	596	436	399	404	385	483	407	622	384	488	317	663	508
5134	PDCD2	0.250169	4.89526	10.5035	0.00184341	0.00392183	529	395	439	363	294	393	290	375	310	462	422	381	268	483	388
57092	PCNP	0.250163	6.69023	6.37974	0.0138686	0.0243107	1632	1484	1206	1269	1160	1246	1358	1435	1281	1382	1178	1512	1334	1333	1122
23760	PITPNB	0.248828	5.96032	14.3461	0.00032376	0.00080973	1025	812	854	784	753	825	773	835	733	905	928	1004	664	951	761
29087	THYN1	0.248538	3.99794	5.89792	0.0177982	0.030468	295	211	204	189	171	199	145	197	158	189	171	161	123	196	148
51534	VTA1	0.248526	5.71577	14.0555	0.000367844	0.000910988	928	785	678	718	665	749	669	771	698	680	747	790	597	760	542
1060	CENPC	0.248376	3.77753	5.28134	0.0246246	0.0407175	188	161	139	151	136	158	134	162	134	166	178	178	125	152	148
79717	PPCS	0.248323	4.67128	8.43839	0.00494716	0.00954591	351	284	288	342	280	350	301	343	267	246	362	328	271	306	189
51028	VPS36	0.248282	4.92213	10.402	0.00193317	0.00409321	532	466	356	380	317	344	359	359	403	402	367	404	240	366	295
51720	UIMC1	0.248194	4.13895	5.33749	0.0239008	0.0396349	338	283	309	206	202	209	187	257	201	268	197	242	183	337	275
80724	ACAD10	0.247901	3.76265	4.94073	0.0295463	0.0477829	208	217	217	175	166	178	167	227	188	200	197	217	179	225	198
9039	UBA3	0.247503	5.65209	10.5653	0.00179084	0.00382104	1050	847	750	644	607	687	664	747	592	855	670	772	500	823	680
116840	CNTROB	0.24745	4.38959	5.21059	0.0255699	0.0421034	286	264	249	235	204	243	250	324	282	309	363	332	209	285	241
7709	ZBTB17	0.247179	3.74153	9.02404	0.00372306	0.00739176	240	213	185	189	157	197	149	216	178	214	223	224	163	212	220
60681	FKBP10	0.24628	9.65077	5.58838	0.0209321	0.0352412	19935	17214	17490	16990	15259	18728	13403	16834	13832	15795	16338	15878	15170	17219	14099
54902	TTC19	0.246209	4.84784	17.3979	8.76086e-05	0.000243909	455	393	391	352	357	376	336	391	359	350	406	371	297	377	302
58486	ZBED5	0.246068	4.87915	5.20046	0.0257084	0.0423077	702	605	543	484	515	473	455	547	464	535	559	602	270	557	451
57504	MTA3	0.245829	4.59569	8.52552	0.00474119	0.00918106	434	318	314	351	309	404	307	380	316	259	382	347	285	294	259
10282	BET1	0.245397	4.54484	6.34103	0.0141476	0.0247612	631	514	401	374	359	381	344	441	390	497	341	425	330	458	390
6259	RYK	0.245323	5.95262	12.3663	0.000781962	0.00179857	1142	1018	915	860	735	899	793	893	804	834	882	816	612	867	725
6741	SSB	0.245185	6.59188	7.35047	0.00847386	0.0155734	1638	1442	1337	1084	992	1167	1055	1163	1043	1455	1319	1246	715	1490	1135
1173	AP2M1	0.24512	8.43313	12.4306	0.000759548	0.00175196	5573	4651	4589	4394	3960	4411	3923	4980	3998	5198	5532	5336	3526	5394	4352
9611	NCOR1	0.24422	6.42067	7.46666	0.00799519	0.0147639	1215	1123	1143	936	911	1028	977	1096	926	1003	1011	977	931	1128	915
22890	ZBTB1	0.244181	5.49867	7.0074	0.010071	0.0181812	733	670	697	598	526	606	551	658	560	621	534	644	572	667	582
58508	KMT2C	0.243468	6.21572	5.97495	0.0170983	0.0293949	1463	1358	1315	1090	1004	1068	1079	1143	1056	1179	896	989	1065	1231	996
7270	TTF1	0.242175	3.29997	5.55153	0.0213423	0.0358332	144	141	127	95	106	127	143	137	111	124	142	138	96	147	106
7553	ZNF7	0.241843	3.72911	8.04034	0.00601425	0.0113939	252	243	232	192	161	195	177	220	193	200	194	163	151	202	171
389072	PLEKHM3	0.241201	4.30486	5.91391	0.0176505	0.0302433	279	231	228	259	205	259	230	277	220	268	322	342	203	261	263
27238	GPKOW	0.241103	3.47765	6.56839	0.0125898	0.0222925	200	177	142	116	123	134	96	132	98	163	135	115	98	186	151
90736	FAM104B	0.241102	2.67253	5.81418	0.0185937	0.0316856	102	97	96	75	74	86	82	89	89	76	91	92	61	94	81
23064	SETX	0.240377	6.50021	7.98641	0.00617641	0.011674	1555	1405	1398	1264	1148	1266	1224	1419	1195	1024	1136	1188	954	1111	913
28956	LAMTOR2	0.240167	4.13311	7.44839	0.00806856	0.0148938	332	250	245	238	203	223	194	262	191	299	286	282	174	312	259
79724	ZNF768	0.239949	4.18112	8.77366	0.0042023	0.00823306	265	252	233	230	210	258	176	219	199	222	221	223	230	270	216
7542	ZFPL1	0.239906	4.36473	6.96525	0.010288	0.0185478	395	334	365	299	271	364	250	340	271	292	289	272	235	283	254
8405	SPOP	0.239197	5.53556	7.36502	0.00841232	0.01547	744	628	624	625	609	686	632	710	621	587	699	779	602	689	549
51691	LSM8	0.238971	4.2032	8.59957	0.00457321	0.00888506	354	290	246	257	210	239	219	222	247	351	281	307	201	341	249
63877	FAM204A	0.238909	4.68498	7.92133	0.00637817	0.0120259	408	342	304	341	308	351	323	326	270	395	375	369	315	386	265
51531	C9orf156	0.238436	2.56088	5.19644	0.0257636	0.0423842	88	77	81	84	60	76	69	69	73	88	81	71	87	105	63
55856	ACOT13	0.238288	4.19988	4.88215	0.0304938	0.0491528	411	308	272	272	261	286	202	233	219	384	311	340	206	388	319
80205	CHD9	0.238046	7.21257	6.68299	0.0118742	0.0211221	3002	2648	2528	2242	2036	2164	2198	2389	2117	2560	1905	2135	2287	2447	2123
1603	DAD1	0.237034	6.59408	10.0392	0.00229324	0.00477643	2444	1941	1777	1587	1351	1695	1215	1654	1327	1995	1707	1479	1124	2075	1613
26190	FBXW2	0.236909	6.05791	18.6331	5.2462e-05	0.000152294	1135	1041	939	863	735	892	794	916	802	906	812	856	714	945	797
116461	TSEN15	0.236706	4.96107	5.64512	0.0203166	0.0343079	651	524	505	411	350	437	417	473	410	448	376	376	376	537	418
8761	PABPC4	0.236604	7.5385	5.23167	0.0252843	0.0416892	2863	2452	2336	2118	1915	2208	2141	2527	2152	2022	2098	2113	1884	2179	1873
7587	ZNF37A	0.236126	4.58896	7.79163	0.00680112	0.0127595	520	397	411	377	363	416	427	408	378	406	368	382	383	381	284
253635	GPATCH11	0.235864	3.99824	9.08992	0.00360669	0.00718696	271	263	247	178	198	198	215	242	226	234	243	237	157	276	206
83605	CCM2	0.235722	4.85118	9.26194	0.0033204	0.0066644	442	394	378	384	386	441	374	415	351	458	472	480	448	518	383
7743	ZNF189	0.235197	3.97515	12.68	0.000678696	0.00158388	279	218	235	216	196	230	200	243	194	216	211	223	200	225	193
3065	HDAC1	0.235112	5.48639	9.92477	0.00242083	0.0050123	656	503	468	514	447	459	475	589	522	594	636	639	457	615	495
79446	WDR25	0.23487	2.40002	4.93548	0.02963	0.0478991	78	80	75	57	62	72	54	71	50	79	66	63	51	59	72
57585	CRAMP1L	0.234733	4.4454	7.70137	0.00711275	0.0132898	364	357	357	316	287	296	227	284	227	368	288	288	224	339	279
1155	TBCB	0.233978	5.70119	8.73644	0.00427888	0.00836524	855	692	652	621	539	663	606	738	581	654	751	659	468	723	556
7189	TRAF6	0.233322	3.86251	7.55031	0.00766822	0.0142137	245	231	193	201	207	201	194	199	184	191	161	200	222	213	171
27332	ZNF638	0.233015	6.18008	12.2371	0.000829135	0.0018952	1277	1158	1031	919	941	984	941	1046	980	1033	926	948	910	1067	833
9475	ROCK2	0.232737	6.38582	5.68135	0.0199336	0.0337303	881	710	670	653	632	693	725	820	778	730	719	788	774	795	588
27300	ZNF544	0.232475	3.64386	7.51071	0.00782122	0.0144772	231	197	195	148	148	172	146	190	164	198	178	177	136	214	177
30827	CXXC1	0.231292	4.19667	5.66299	0.0201267	0.0340373	319	255	237	260	201	237	191	241	196	294	231	290	197	283	240
55631	LRRC40	0.230876	4.24341	9.8183	0.00254614	0.00524221	336	270	250	236	228	255	229	270	235	316	246	287	232	299	212
10869	USP19	0.23075	5.0293	7.48222	0.0079333	0.0146607	517	483	458	403	367	396	309	423	355	460	375	398	293	460	354
22928	SEPHS2	0.23068	5.12221	8.80011	0.00414878	0.00814122	636	534	483	494	455	478	403	474	405	549	489	486	453	589	483
140461	ASB8	0.230614	4.45806	6.20362	0.0151866	0.0264379	386	355	303	254	264	295	267	302	256	295	243	263	234	295	258
11311	VPS45	0.230603	4.82079	12.8716	0.000622651	0.00146731	518	452	403	369	328	352	376	401	373	419	431	387	245	425	337
26512	INTS6	0.230595	5.47189	6.80553	0.0111561	0.019951	1086	930	839	730	611	674	613	774	638	639	456	509	465	669	551
6929	TCF3	0.229899	5.58563	7.84384	0.00662743	0.0124591	730	612	605	673	579	729	496	690	524	778	834	856	560	833	647
4947	OAZ2	0.229716	6.06939	9.63492	0.00277809	0.00567362	1113	901	856	906	857	1033	804	945	824	968	1033	1063	821	999	815
147657	ZNF480	0.2297	3.94602	7.09439	0.00963819	0.0174813	313	193	204	223	192	220	190	212	180	254	257	249	181	276	211
56478	EIF4ENIF1	0.229612	4.03021	5.84177	0.0183275	0.0312683	287	252	250	184	159	224	176	252	186	222	224	203	122	253	207
23038	WDTC1	0.229394	5.14821	4.85764	0.0308996	0.0497469	559	514	443	495	398	526	420	481	345	434	490	429	370	467	371
51506	UFC1	0.229145	5.98974	18.3422	5.91472e-05	0.000170221	1213	1027	907	906	864	928	835	922	811	1021	1026	963	682	970	855
91039	DPP9	0.228702	5.35393	6.96378	0.0102957	0.018557	602	508	531	444	394	500	434	504	381	552	496	508	373	592	444
91272	BOD1	0.228198	5.13716	6.47113	0.0132328	0.0233242	587	467	477	488	440	474	464	546	483	565	589	579	501	594	483
10474	TADA3	0.228169	6.09161	9.05834	0.003662	0.00728432	1023	859	817	858	818	940	772	923	749	820	846	805	917	845	737
3688	ITGB1	0.228104	10.0902	10.6115	0.00175254	0.00374313	19118	16396	14831	13995	13102	14457	12668	14213	12597	14348	13503	13763	10322	15174	11922
55892	MYNN	0.227077	4.53519	11.9538	0.000943167	0.00213098	481	409	388	279	326	346	358	375	311	390	289	321	302	349	327
9782	MATR3	0.226821	8.12875	16.4522	0.000130531	0.000351674	4672	4095	3680	3129	2988	3248	3621	3953	3430	3776	3304	3787	2726	3910	3072
7596	ZNF45	0.226807	3.47514	7.01126	0.0100514	0.0181568	185	155	147	122	134	126	135	168	136	176	143	165	136	163	152
4676	NAP1L4	0.225843	6.24325	5.69207	0.0198217	0.0335757	1212	1100	971	875	846	912	851	925	847	1088	1019	1036	582	1035	868
10066	SCAMP2	0.225683	5.66838	7.08276	0.00969491	0.0175799	1091	971	936	785	709	860	654	903	640	882	764	755	533	862	756
6709	SPTAN1	0.225009	7.78502	5.11276	0.0269412	0.0441239	3316	3127	3070	2625	2357	2803	2207	2802	2244	3203	2497	2622	2503	3297	2729
55233	MOB1A	0.224755	4.97856	7.58992	0.00751831	0.0139711	522	497	444	325	337	364	375	454	420	509	396	410	308	482	354
8239	USP9X	0.224146	7.35152	6.53647	0.0127971	0.022635	2721	2502	2186	1934	1963	2160	2292	2563	2235	1864	1941	2031	1929	2073	1618
148479	PHF13	0.224003	4.38823	6.71181	0.011701	0.0208418	274	231	242	264	267	271	206	275	206	215	236	257	264	230	205
84548	TMEM185A	0.223977	3.14034	4.96139	0.0292197	0.0473382	143	121	93	119	107	144	117	118	93	123	121	124	144	115	126
10540	DCTN2	0.223532	6.33268	9.4542	0.00302828	0.00613763	1517	1250	1105	947	842	977	939	1168	897	1263	982	1007	776	1233	1024
114885	OSBPL11	0.223063	4.06374	6.50732	0.0129896	0.0229479	283	263	219	196	165	197	178	214	202	289	237	236	130	250	222
57587	KIAA1430	0.222726	6.03755	10.1538	0.00217255	0.00454502	876	851	720	807	750	744	752	750	679	898	747	912	721	856	607
26000	TBC1D10B	0.221785	5.0335	7.11	0.00956263	0.0173636	423	394	356	418	352	464	337	459	344	412	486	553	345	472	383
55140	ELP3	0.220608	4.52885	8.82629	0.00409648	0.00805474	356	317	266	297	314	331	212	308	240	275	286	285	240	264	226
7165	TPD52L2	0.220313	7.09108	7.48652	0.00791625	0.0146334	2264	1864	1729	1457	1297	1534	1426	1682	1404	1952	1601	1434	1290	2002	1584
5867	RAB4A	0.220004	4.41912	7.73445	0.00699684	0.0130915	329	326	291	279	279	270	315	321	307	265	305	310	241	284	220
54878	DPP8	0.219595	5.41929	9.49887	0.00296433	0.00602214	734	601	585	571	590	614	622	639	596	624	633	677	570	598	523
10284	SAP18	0.219453	6.15404	10.4245	0.00191293	0.00405445	1300	1067	883	874	833	969	827	1081	838	934	924	923	727	946	870
10531	PITRM1	0.21906	6.52683	5.41287	0.0229645	0.038268	1145	1048	909	1010	964	1060	867	1135	868	1176	1258	1322	876	1237	1017
54891	INO80D	0.21845	3.94175	5.35677	0.0236575	0.0392625	272	232	219	207	213	193	176	195	216	195	136	175	191	178	149
79734	KCTD17	0.217404	3.76883	5.2326	0.0252718	0.0416732	200	164	167	191	144	215	141	190	146	211	220	238	147	215	169
22878	TRAPPC8	0.216346	5.14148	7.5132	0.00781152	0.0144611	638	555	545	397	382	394	420	473	397	573	422	416	320	542	488
51107	APH1A	0.215688	6.44209	9.47209	0.00300249	0.00609042	1633	1372	1257	1072	1009	1172	1027	1330	987	1378	1183	1116	966	1532	1153
23107	MRPS27	0.215012	5.63214	7.32927	0.00856439	0.015726	820	668	674	620	543	640	579	649	561	667	635	675	438	687	561
23023	TMCC1	0.213886	3.95833	5.23011	0.0253053	0.0417191	243	199	206	221	212	215	189	213	197	195	231	209	189	185	185
65996	CENPBD1P1	0.213821	4.84834	8.06799	0.00593287	0.0112594	569	473	477	459	388	557	349	472	422	505	512	474	388	498	464
11137	PWP1	0.213448	5.69922	6.20422	0.0151819	0.0264328	1020	813	789	633	603	616	592	763	605	1018	833	760	501	1002	833
8301	PICALM	0.213262	7.60951	7.28833	0.00874209	0.0160263	2830	2340	2254	2104	1854	2048	1858	2296	1780	2809	2455	2591	1645	2921	2367
65265	C8orf33	0.212692	5.189	5.39371	0.0231987	0.0386101	596	523	485	390	376	463	326	470	379	606	437	485	348	592	482
55829	VIMP	0.212683	6.0305	4.88051	0.0305207	0.0491908	1575	1346	1292	1033	930	990	1042	1286	1033	1336	1090	1108	825	1363	1191
9703	KIAA0100	0.212527	7.39916	5.77883	0.0189407	0.032206	2993	2525	2472	2186	1934	2212	1641	2077	1622	2973	2572	2558	1059	2964	2320
1386	ATF2	0.212449	5.53551	7.29397	0.00871739	0.015987	816	690	650	742	666	712	652	716	635	613	612	637	715	624	521
25920	NELFB	0.211869	5.29571	8.52645	0.00473904	0.0091781	700	600	542	535	456	614	447	625	511	590	588	560	453	637	487
10413	YAP1	0.211706	7.33474	7.05084	0.0098524	0.0178346	1437	1340	1216	1430	1261	1391	1227	1440	1234	1525	1362	1623	1495	1528	1191
2218	FKTN	0.211574	5.11566	7.96046	0.00625604	0.0118123	669	563	533	456	442	488	422	488	430	613	452	460	439	599	490
55870	ASH1L	0.210607	6.47166	7.07387	0.00973848	0.0176458	1518	1351	1254	1159	1126	1245	1213	1310	1232	1146	1096	1144	1103	1234	943
26268	FBXO9	0.209943	5.28807	12.558	0.000717044	0.00166517	775	646	556	530	485	583	564	632	535	563	575	520	444	609	471
23468	CBX5	0.209614	7.18883	5.36889	0.023506	0.0390552	2262	2045	1945	1960	1854	2167	1839	2199	1982	1886	1997	2111	1730	1936	1433
51604	PIGT	0.208263	7.12501	5.20339	0.0256683	0.0422605	3096	2516	2354	2196	1859	2361	1663	2046	1595	2377	1913	1737	1576	2457	2085
11336	EXOC3	0.20776	4.81845	9.64025	0.00277105	0.00566003	460	381	350	308	269	320	319	382	331	393	364	325	264	354	361
9360	PPIG	0.207673	5.67824	13.8926	0.000395237	0.000971943	871	737	737	595	604	601	679	730	661	702	614	637	497	683	534
5612	PRKRIR	0.20767	5.54485	5.10761	0.0270156	0.0442317	822	762	700	618	584	621	724	720	695	681	732	659	500	750	528
91603	ZNF830	0.207326	3.34882	6.01121	0.0167789	0.0288948	164	142	168	125	127	145	119	152	109	175	148	153	87	149	125
10845	CLPX	0.207192	4.97106	10.9628	0.00148805	0.00322561	569	468	450	417	364	461	411	487	413	444	430	459	382	521	416
6257	RXRB	0.207139	5.28978	4.88283	0.0304825	0.04914	733	598	601	554	503	598	406	491	424	602	513	467	391	583	514
54476	RNF216	0.206127	5.68119	9.37495	0.00314531	0.00634679	822	732	749	741	638	750	685	877	669	727	779	809	692	801	701
219541	MED19	0.205563	3.41993	5.64829	0.0202827	0.0342618	183	152	142	167	134	167	141	177	149	131	169	166	128	158	119
58490	RPRD1B	0.204909	4.72623	10.0318	0.00230129	0.00478979	428	407	367	304	295	327	335	352	327	371	289	309	272	380	259
23351	KHNYN	0.204861	5.89173	5.99939	0.0168823	0.0290525	1249	1117	1054	892	839	946	954	1122	994	825	793	792	845	970	780
9474	ATG5	0.204363	4.78422	5.58191	0.0210035	0.0353452	470	444	372	351	319	305	269	326	274	508	347	354	304	473	446
54850	FBXL12	0.204209	3.64587	5.00079	0.0286076	0.0464799	244	228	211	179	140	166	165	209	176	198	161	151	129	191	169
23304	UBR2	0.20378	5.17573	11.407	0.00121175	0.00267363	583	515	507	475	401	485	397	503	422	570	451	449	416	532	407
54543	TOMM7	0.203643	6.20452	5.57385	0.0210929	0.0354752	1328	1033	928	965	841	936	839	990	882	1257	1171	1060	820	1276	1073
114971	PTPMT1	0.203637	4.14542	8.306	0.00527817	0.0101208	347	295	261	259	215	248	234	253	227	291	252	245	178	274	234
23347	SMCHD1	0.203631	5.87656	8.68903	0.00437852	0.00854508	968	884	853	744	717	742	754	784	778	934	829	831	620	928	727
9341	VAMP3	0.203106	6.74872	7.41215	0.00821613	0.0151357	1651	1323	1307	1165	1100	1267	1308	1542	1353	1172	1206	1251	1082	1232	1004
79073	TMEM109	0.202544	5.5336	5.55298	0.021326	0.0358139	722	622	600	486	432	544	376	521	372	714	510	536	287	664	539
51808	PHAX	0.200669	5.55636	8.86055	0.00402909	0.00793499	710	614	550	565	509	497	595	624	534	625	557	651	491	676	493
51143	DYNC1LI1	0.199259	5.08662	7.18628	0.00920216	0.0167775	619	564	520	423	419	423	403	481	412	537	391	472	340	593	451
23708	GSPT2	0.198861	3.52433	5.00838	0.0284912	0.0463215	210	211	164	168	157	183	177	159	134	179	150	156	131	152	145
3185	HNRNPF	0.19843	6.93829	8.79054	0.00416805	0.00817359	2283	1924	1686	1388	1413	1528	1302	1740	1351	1962	1520	1666	878	1915	1494
51105	PHF20L1	0.198249	5.65272	9.23701	0.00336038	0.00674004	926	782	759	630	623	678	715	849	729	901	751	825	622	871	705
6613	SUMO2	0.197142	6.21281	7.38744	0.00831838	0.0153068	1206	1110	939	967	892	1016	980	1130	943	977	980	1132	744	976	847
151987	PPP4R2	0.19705	5.06944	6.37999	0.0138669	0.0243105	725	554	548	504	459	476	581	626	519	524	514	533	418	560	445
1635	DCTD	0.196864	6.20726	12.7002	0.000672523	0.00157167	1135	962	928	992	854	963	854	1024	830	1060	1079	1100	748	1084	893
131965	METTL6	0.196857	3.76266	5.87909	0.0179739	0.0307329	208	177	181	172	161	200	164	187	198	210	197	218	179	198	186
8603	FAM193A	0.196826	4.45038	8.21706	0.0055135	0.0105404	346	317	367	295	259	350	263	354	299	289	276	294	276	312	286
8861	LDB1	0.196588	5.38702	6.21046	0.015133	0.026354	538	456	468	520	517	677	398	593	475	433	608	579	444	484	379
7515	XRCC1	0.196537	4.3194	5.68348	0.0199113	0.0337002	311	265	267	271	248	238	247	358	250	205	263	275	197	239	203
55745	AP5M1	0.196522	4.75793	7.42076	0.0081808	0.0150782	515	408	386	393	355	397	313	414	272	481	395	387	317	492	350
261726	TIPRL	0.196161	5.45273	7.16661	0.00929373	0.0169277	783	685	615	507	499	524	623	702	640	752	633	648	462	641	580
283219	KCTD21	0.195961	3.8143	4.97529	0.0290022	0.0470326	268	199	176	163	143	184	179	234	155	242	212	204	132	219	185
5562	PRKAA1	0.195515	5.97781	9.05326	0.00367096	0.00729819	892	760	665	656	643	670	666	715	656	721	579	692	578	693	541
9748	SLK	0.195204	6.32772	6.94716	0.0103826	0.0187	1055	995	828	812	795	849	875	964	808	921	900	926	713	993	763
54776	PPP1R12C	0.194833	5.15634	8.80708	0.00413479	0.00811812	552	473	507	498	445	521	384	517	406	533	487	537	420	569	436
80335	WDR82	0.19448	6.85411	12.3479	0.000788496	0.00181162	2124	1838	1640	1491	1422	1624	1435	1711	1374	1878	1594	1746	1196	1974	1611
29079	MED4	0.193696	5.13883	11.4176	0.00120589	0.00266151	645	551	490	503	416	470	467	500	472	476	456	486	359	511	444
90268	FAM105B	0.192778	4.58004	5.08544	0.027338	0.0447089	473	383	366	351	335	381	298	329	334	397	375	367	252	379	358
51008	ASCC1	0.192696	4.59047	6.18217	0.0153559	0.0267016	383	322	318	331	323	402	361	410	369	338	363	365	437	383	290
60492	CCDC90B	0.192509	5.15267	7.88392	0.00649726	0.0122316	621	503	496	557	463	542	485	520	473	490	472	493	505	526	414
51742	ARID4B	0.192186	5.19256	8.75104	0.00424867	0.00831613	583	552	507	480	450	507	451	539	492	511	449	474	435	515	385
83732	RIOK1	0.191725	4.00243	5.30914	0.0242634	0.0401636	285	256	232	204	193	215	172	206	169	270	205	224	113	253	192
345778	MTX3	0.190767	4.67042	6.18332	0.0153468	0.026692	469	357	324	280	297	341	305	366	308	351	229	290	312	328	273
10617	STAMBP	0.190709	5.12466	5.4685	0.0222985	0.0372597	650	562	527	518	478	612	409	478	386	498	463	428	389	540	418
5869	RAB5B	0.190204	6.72961	6.43012	0.0135143	0.0237632	1700	1464	1314	1461	1193	1517	1345	1654	1348	1268	1508	1389	1170	1364	1171
53615	MBD3	0.190061	6.14627	7.46955	0.00798365	0.0147445	1317	1051	1071	1054	948	1127	873	1159	898	1131	1248	1207	687	1267	1003
663	BNIP2	0.190015	6.18586	10.4489	0.00189116	0.00401642	1158	1005	911	899	860	922	848	960	853	1000	810	902	902	1061	834
23399	CTDNEP1	0.189076	6.30021	8.78908	0.00417101	0.00817803	1334	1161	1047	1224	1034	1229	994	1238	1014	1074	1149	1105	1039	1171	933
222194	RSBN1L	0.1879	3.56373	4.96481	0.029166	0.0472706	190	193	190	171	169	157	133	201	130	159	139	153	112	153	132
4690	NCK1	0.186832	4.82361	6.32013	0.0143007	0.0249994	539	462	413	378	388	393	437	402	386	410	355	356	396	453	389
7027	TFDP1	0.186639	6.44248	5.03307	0.0281162	0.0457878	1378	1203	1144	1046	1009	1127	1012	1288	1054	1181	1218	1233	770	1240	1039
57606	SLAIN2	0.186372	5.82349	6.01815	0.0167185	0.0288111	942	888	785	779	682	805	703	828	658	831	712	772	614	839	683
1487	CTBP1	0.186285	6.10089	5.68419	0.0199039	0.0336975	1286	1152	1063	1047	911	1064	734	984	712	1073	930	983	664	1169	1038
84188	FAR1	0.186134	5.62271	6.80595	0.0111537	0.0199492	757	646	591	601	548	591	634	635	569	748	543	722	605	724	568
5536	PPP5C	0.186066	5.12544	4.98701	0.0288201	0.0467689	681	591	542	443	427	489	411	560	454	632	530	544	294	629	518
51138	COPS4	0.185453	5.40674	6.10848	0.015953	0.027628	797	646	603	506	458	490	480	549	556	720	593	531	337	680	573
9352	TXNL1	0.185042	5.84141	11.7023	0.00105809	0.00236049	1067	889	819	850	717	776	776	878	716	946	851	844	662	979	779
8574	AKR7A2	0.184959	4.99055	4.85617	0.0309241	0.0497809	457	401	352	427	391	453	431	533	433	405	571	529	327	430	325
4594	MUT	0.184888	5.19711	7.22819	0.00901024	0.0164583	653	594	567	490	451	471	496	557	508	510	443	432	410	546	435
55207	ARL8B	0.183603	6.07602	6.3829	0.0138461	0.0242828	1222	967	942	897	807	902	858	1028	861	1055	800	887	882	1077	804
63894	VIPAS39	0.183442	4.56365	10.8427	0.00157349	0.00338521	452	370	355	333	328	385	322	389	340	352	348	338	300	386	297
171023	ASXL1	0.183365	5.88104	8.55343	0.00467713	0.00907136	935	878	873	783	655	853	744	899	776	811	717	768	702	839	722
9371	KIF3B	0.182262	6.22948	5.84926	0.018256	0.0311535	1110	1053	1005	1150	1093	1205	1006	1239	1007	1060	1313	1271	986	1148	945
9972	NUP153	0.18207	5.69929	6.27039	0.014672	0.0256089	860	808	803	670	612	667	641	763	663	821	679	697	468	792	599
6612	SUMO3	0.180175	6.40069	5.08443	0.0273528	0.0447182	1206	1055	924	912	938	994	885	1109	905	1047	1134	1160	619	1128	882
79109	MAPKAP1	0.180125	6.10863	9.15299	0.00349884	0.00699102	1172	1061	963	946	794	980	818	955	795	1108	993	1010	692	1186	961
84437	MSANTD4	0.179692	4.74192	5.45631	0.0224427	0.0374751	571	499	429	353	320	359	365	446	352	426	307	320	249	426	355
65117	RSRC2	0.177736	5.15895	4.92437	0.0298077	0.0481498	545	501	453	433	426	477	442	532	424	457	477	470	400	523	435
55288	RHOT1	0.177373	4.67212	6.85321	0.0108892	0.019526	441	381	385	349	323	378	356	375	316	408	345	353	322	417	328
55102	ATG2B	0.177341	5.43272	8.05525	0.00597025	0.0113163	699	590	607	563	533	583	543	591	560	603	524	626	463	599	517
7329	UBE2I	0.174145	5.94316	8.91467	0.00392498	0.00775282	960	784	761	866	762	883	723	926	725	839	894	935	688	882	741
8816	DCAF5	0.174055	5.84151	5.22546	0.025368	0.041807	927	859	786	819	788	901	798	1036	851	848	846	878	793	763	666
4125	MAN2B1	0.173909	5.86245	5.24183	0.0251479	0.0414922	1174	988	885	1045	866	1043	867	1111	934	1097	1065	1065	934	1087	924
9135	RABEP1	0.173195	6.06445	7.45054	0.00805989	0.0148796	1089	968	907	783	717	791	805	947	722	931	766	834	572	979	772
219988	PATL1	0.172534	5.09723	5.80618	0.0186716	0.0318036	532	419	471	426	406	483	404	485	399	406	364	395	459	499	380
8772	FADD	0.171747	4.27618	4.95966	0.029247	0.0473705	336	263	257	255	235	261	189	283	247	304	270	264	212	300	266
51128	SAR1B	0.168787	5.71357	4.9354	0.0296312	0.0478991	1054	925	841	780	697	702	734	828	678	913	722	790	509	904	776
10730	YME1L1	0.168731	7.4817	6.44063	0.0134415	0.0236442	3360	2768	2557	2444	2243	2542	2493	2807	2556	2963	2529	2619	2176	3092	2285
29058	TMEM230	0.168699	6.64008	8.77955	0.00419033	0.00821179	1822	1602	1336	1487	1347	1550	1275	1496	1254	1551	1404	1540	1126	1629	1300
6810	STX4	0.168187	4.34812	4.94443	0.0294876	0.0477037	302	241	237	229	210	220	182	271	205	300	265	246	176	297	236
10127	ZNF263	0.167272	4.21884	5.29772	0.0244111	0.0403853	327	265	261	239	236	247	224	265	244	286	277	274	197	322	276
140460	ASB7	0.166697	3.90825	5.8394	0.0183502	0.0313033	217	252	222	201	183	238	204	199	220	214	182	189	171	189	159
1488	CTBP2	0.163605	5.35329	6.9136	0.0105607	0.0189811	618	578	543	565	456	554	482	580	435	603	542	569	423	629	517
55101	ATP5SL	0.163022	4.14989	5.91137	0.0176739	0.0302766	257	287	206	221	191	238	196	261	219	249	253	251	175	288	240
64755	C16orf58	0.162284	6.09715	7.99981	0.00613569	0.0116045	1147	1051	1027	1103	948	1178	866	1200	934	912	1017	943	853	974	792
5527	PPP2R5C	0.16162	6.08999	8.21482	0.00551956	0.0105485	948	918	822	943	831	960	869	934	826	957	956	1116	753	989	834
23256	SCFD1	0.15966	6.19349	6.39916	0.0137309	0.0241032	1548	1311	1164	1123	1048	1131	1176	1262	1087	1250	1110	1103	885	1336	1012
60626	RIC8A	0.157558	6.50879	9.29035	0.00327544	0.00658044	1629	1368	1290	1320	1080	1303	1003	1350	1050	1481	1274	1224	915	1456	1280
57798	GATAD1	0.156988	4.93547	5.37073	0.023483	0.0390214	640	584	525	495	427	488	380	483	402	506	367	409	366	550	506
55028	C17orf80	0.153842	4.26854	5.39279	0.02321	0.0386246	379	316	305	286	250	263	299	306	263	308	280	261	191	320	243
55249	YY1AP1	0.153522	5.11628	7.63964	0.00733447	0.0136606	563	479	453	409	444	494	518	571	487	451	497	475	420	504	399
5970	RELA	0.153398	5.62343	6.74508	0.0115044	0.020519	753	636	659	643	638	756	601	722	589	607	675	566	597	664	555
55751	TMEM184C	0.151166	5.09263	4.98329	0.0288777	0.0468514	578	483	507	451	452	445	475	582	474	486	444	463	416	501	421
27336	HTATSF1	0.149109	5.7412	7.13686	0.00943404	0.0171513	770	703	651	645	633	679	608	751	606	747	727	793	464	794	624
90120	C9orf69	0.147946	5.32821	5.54748	0.021388	0.0359059	679	589	550	645	548	627	444	638	468	693	693	652	443	744	571
22938	SNW1	0.14523	5.58972	6.1799	0.0153739	0.026726	871	723	689	656	584	710	669	740	672	708	614	657	556	751	608
7289	TULP3	0.143864	5.56565	5.38187	0.0233448	0.0388269	875	709	712	662	668	789	722	892	729	713	683	732	687	766	639
22980	TCF25	0.139958	6.23965	6.34886	0.0140907	0.0246764	1263	995	1123	1057	944	1149	912	1156	997	1190	1171	1086	808	1217	1014
51340	CRNKL1	0.139561	4.65966	8.31338	0.00525913	0.0100882	415	390	346	339	309	342	313	368	314	370	319	339	263	416	319
55737	VPS35	0.136015	6.58094	5.66952	0.0200578	0.0339286	1551	1317	1135	1233	1138	1294	1233	1351	1184	1367	1235	1228	1116	1466	1111
23168	RTF1	0.13491	5.96242	5.51146	0.0217983	0.0365111	903	801	739	777	717	841	733	886	741	855	787	786	686	825	698
7322	UBE2D2	0.133424	6.00342	5.8103	0.0186314	0.0317462	1025	879	771	846	818	895	803	990	762	918	821	939	743	989	771
8545	CGGBP1	0.130616	6.47447	5.93963	0.0174155	0.029886	1582	1397	1226	1402	1330	1438	1162	1300	1175	1388	1085	1230	1265	1369	1171
3032	HADHB	0.130357	6.18745	5.68896	0.0198541	0.0336228	1006	877	745	957	765	899	863	1022	879	891	944	1018	776	1010	816
552889	ATXN7L3B	0.130207	6.10276	5.46037	0.0223946	0.0374117	1129	1004	937	948	873	1045	809	952	809	957	777	895	763	1019	856
26017	FAM32A	0.125021	5.76203	5.53904	0.0214834	0.0360454	877	707	707	683	686	748	583	753	616	860	762	693	559	821	744
29959	NRBP1	0.121383	6.85266	5.92258	0.0175709	0.030121	2047	1753	1615	1678	1463	1716	1400	1786	1420	2036	1707	1749	1191	1995	1699
11079	RER1	-0.118905	6.73697	5.24553	0.0250983	0.0414197	1907	1617	1600	2013	1765	1989	1824	2265	1904	2066	1750	1745	1283	2175	1712
57862	ZNF410	-0.124593	5.06491	5.885	0.0179185	0.030656	531	474	479	493	475	579	483	563	485	591	423	417	375	619	560
56970	ATXN7L3	-0.132242	5.90221	5.34228	0.0238401	0.0395477	961	833	770	953	849	1007	854	1038	884	1084	861	815	586	1113	909
22916	NCBP2	-0.13349	5.96955	5.56991	0.0211366	0.0355448	1033	935	850	984	959	1064	919	1113	937	1218	862	906	644	1239	997
9967	THRAP3	-0.136216	7.06818	5.85401	0.0182108	0.03108	1654	1547	1543	1750	1736	1775	1751	2151	1778	1812	1575	1606	1160	1993	1688
11198	SUPT16H	-0.137562	6.88987	5.17193	0.0261028	0.0428798	1551	1381	1232	1443	1385	1631	1567	1846	1635	1849	1498	1565	889	1883	1415
4898	NRD1	-0.141421	6.88392	5.07083	0.0275528	0.0449651	1915	1603	1648	1784	1578	1815	1950	2135	1859	2190	1587	1665	1139	2236	1755
23271	CAMSAP2	-0.147319	6.39837	5.54179	0.0214522	0.0360013	1159	1014	982	1290	1137	1334	1191	1258	1125	1450	884	973	1104	1371	1122
7009	TMBIM6	-0.147863	8.73465	6.62688	0.012219	0.0216908	6001	5257	4873	5990	5654	6744	5543	6777	5609	6205	4207	4375	4966	6688	5274
6760	SS18	-0.150002	6.15191	6.04277	0.0165061	0.0284851	1155	991	963	1124	1067	1152	1183	1401	1180	1177	899	1085	717	1277	1012
6166	RPL36AL	-0.150848	6.39622	5.72043	0.019529	0.0331373	1318	1142	996	1159	1139	1191	1071	1395	1243	1487	1145	1027	710	1558	1275
2885	GRB2	-0.151613	6.48534	9.62721	0.00278831	0.00569255	1421	1222	1111	1287	1212	1404	1295	1572	1272	1602	1142	1240	836	1736	1341
57410	SCYL1	-0.151802	6.28431	6.19137	0.0152831	0.0265933	1364	1200	1237	1350	1143	1366	1157	1532	1227	1567	1124	1219	644	1548	1423
54994	GID8	-0.15258	5.30636	7.92858	0.00635535	0.0119875	663	524	514	634	577	726	572	686	545	669	463	481	458	683	589
23172	FAM175B	-0.153879	4.27684	6.15192	0.0155981	0.0270709	303	222	232	259	274	325	281	343	286	299	235	247	200	290	273
55585	UBE2Q1	-0.153962	5.93994	5.8597	0.0181567	0.0310093	962	838	755	1017	907	1092	991	1129	1037	1077	878	926	696	1100	919
285855	RPL7L1	-0.156769	6.72118	5.32181	0.0241006	0.0399303	1685	1362	1284	1612	1439	1707	1598	1820	1475	1805	1455	1449	960	1999	1533
3895	KTN1	-0.158008	7.83362	5.2477	0.0250693	0.0413765	3313	2980	2675	3491	3457	3802	3756	4069	3609	3784	3093	3285	2522	3929	2999
23291	FBXW11	-0.158699	6.00118	5.18183	0.0259652	0.0426873	903	715	717	995	934	1008	1036	1136	1045	964	790	949	761	976	829
682	BSG	-0.159696	8.42304	6.09544	0.0160612	0.0277924	6144	5107	5153	6450	6094	7204	5511	6978	5682	5694	4688	4896	3940	6137	5104
23029	RBM34	-0.160615	4.8453	6.11464	0.0159021	0.0275465	452	412	329	431	403	458	419	563	446	563	467	397	275	577	434
85406	DNAJC14	-0.161752	5.36832	8.83803	0.00407325	0.00801734	634	528	483	687	612	788	639	755	640	637	560	566	492	710	565
7319	UBE2A	-0.162178	5.95599	7.20107	0.00913395	0.0166677	1055	873	796	1017	940	1020	975	1170	992	1084	846	917	571	1112	937
158	ADSL	-0.163435	5.24696	7.3007	0.00868802	0.0159391	636	484	474	560	506	619	462	576	503	752	468	484	359	783	588
23451	SF3B1	-0.163458	8.01744	7.09917	0.00961497	0.0174457	4438	3707	3570	3852	3578	3992	4030	4604	4003	4281	3078	2958	2206	4328	3699
9794	MAML1	-0.163869	5.41406	5.52671	0.0216235	0.0362514	611	537	546	616	635	728	638	863	676	750	584	613	522	786	659
55324	ABCF3	-0.164222	4.95713	7.55886	0.0076356	0.0141604	469	432	477	491	491	557	424	551	451	592	420	455	290	618	514
103	ADAR	-0.164468	7.45549	8.20208	0.00555422	0.0106127	2207	1867	1837	2519	2309	2626	2579	2988	2471	2632	2289	2543	1739	2767	2255
6598	SMARCB1	-0.164886	5.1374	6.50474	0.0130068	0.0229699	566	474	435	540	558	629	421	542	455	652	470	468	331	685	568
55571	CNOT11	-0.166004	4.90146	6.15502	0.0155731	0.0270371	499	396	480	511	480	500	470	526	433	566	373	412	265	549	417
8625	RFXANK	-0.166107	3.91577	5.28126	0.0246257	0.0407175	224	200	196	209	181	221	204	268	214	280	172	180	160	291	233
55216	C11orf57	-0.166994	5.01928	5.47832	0.0221831	0.0370753	469	448	421	525	570	586	565	601	614	558	503	476	397	573	441
23191	CYFIP1	-0.167166	6.54881	12.0017	0.000922821	0.00208919	1200	1053	954	1317	1196	1392	1136	1375	1171	1362	1052	1088	843	1328	1168
25912	C1orf43	-0.167342	7.01495	8.88992	0.00397224	0.00783669	2550	2098	2036	2510	2263	2653	2234	2717	2168	2588	1863	1817	1592	2679	2227
59286	UBL5	-0.16845	5.87343	5.57449	0.0210857	0.0354672	1167	896	872	1109	930	1047	937	1171	945	1227	993	819	517	1267	1012
10939	AFG3L2	-0.168676	5.47494	12.0723	0.000893613	0.002029	692	584	560	701	644	745	641	796	665	755	610	570	448	812	648
9320	TRIP12	-0.168772	7.60065	10.5134	0.00183484	0.00390642	2710	2403	2249	2795	2668	2953	2928	3405	2820	2895	2321	2402	1922	2979	2472
26205	GMEB2	-0.16952	3.77621	6.4352	0.013479	0.023707	216	187	197	223	186	229	196	264	187	233	162	189	130	276	208
23279	NUP160	-0.170157	5.16527	6.69805	0.0117833	0.0209732	491	373	380	467	418	480	460	568	444	601	443	453	311	639	475
515	ATP5F1	-0.170744	6.69433	5.91133	0.0176742	0.0302766	1834	1536	1472	1548	1458	1633	1679	1973	1645	2038	1441	1379	936	2134	1713
153527	ZMAT2	-0.171689	5.66228	5.19988	0.0257164	0.0423161	771	685	606	740	642	707	683	864	709	807	607	541	429	882	679
57794	SUGP1	-0.171786	3.79419	5.79129	0.0188175	0.0320337	172	182	157	208	191	221	186	219	193	236	179	166	148	216	202
11333	PDAP1	-0.171899	6.29068	7.11905	0.00951909	0.0172952	1176	927	885	1233	1128	1291	942	1172	1108	1343	1080	1079	696	1454	1141
65005	MRPL9	-0.172382	4.54696	5.97192	0.0171252	0.0294325	323	293	273	307	276	312	297	377	295	407	306	241	176	399	313
9921	RNF10	-0.172585	6.52805	12.6832	0.000677701	0.0015818	1568	1407	1310	1531	1457	1679	1454	1799	1589	1660	1176	1243	1088	1699	1567
10427	SEC24B	-0.173341	5.50444	8.31571	0.00525311	0.0100793	645	561	498	709	630	732	673	835	655	736	605	617	504	793	639
90441	ZNF622	-0.174384	4.73824	5.54432	0.0214236	0.0359574	437	315	368	401	381	433	407	487	380	471	365	360	257	523	416
23512	SUZ12	-0.176402	5.15343	5.26951	0.02478	0.0409497	509	371	363	506	473	440	499	535	509	547	377	420	364	529	431
9295	SRSF11	-0.176906	6.64717	6.83695	0.0109794	0.019671	1938	1710	1610	1739	1664	1767	1780	1985	1770	1810	1154	1289	936	1821	1508
3190	HNRNPK	-0.179363	8.92147	11.4145	0.00120759	0.00266487	7414	6286	5983	7276	6810	7627	7257	8624	7416	8112	6124	6346	4579	8613	6567
55339	WDR33	-0.179648	5.24597	5.00116	0.0286019	0.0464786	578	520	506	574	524	548	537	615	540	705	444	493	367	752	619
1315	COPB1	-0.180017	8.08529	13.4909	0.000472193	0.00114056	5362	4540	4313	5017	4521	5145	4871	5691	4513	5494	3891	3988	2705	5718	4846
23350	U2SURP	-0.180195	6.16524	5.01026	0.0284625	0.0462901	990	832	847	940	937	998	1008	1208	1032	1213	856	881	674	1206	946
988	CDC5L	-0.181426	5.9393	8.34906	0.00516804	0.00992517	969	834	752	969	950	1023	1057	1164	1046	986	797	844	646	1007	805
23534	TNPO3	-0.181666	5.57941	8.62853	0.00450921	0.00876535	732	637	572	706	714	813	655	835	688	941	663	646	532	994	754
9344	TAOK2	-0.182186	5.60558	5.07272	0.027525	0.0449285	895	686	699	865	762	932	742	1009	748	961	754	813	403	1025	835
10955	SERINC3	-0.183161	7.22555	12.1734	0.000853473	0.00194568	2129	1833	1722	2445	2220	2469	2347	2454	2101	2231	1613	1817	1840	2305	2000
10523	CHERP	-0.184714	4.73623	5.49127	0.0220318	0.0368645	335	345	346	439	380	438	333	467	382	406	350	351	208	413	356
23061	TBC1D9B	-0.185494	7.0252	6.57297	0.0125604	0.0222457	2006	1818	1773	2606	2332	2775	1839	2327	1819	2280	1715	1921	1632	2391	2080
56916	SMARCAD1	-0.18809	5.51206	7.6408	0.00733024	0.0136545	663	603	521	759	719	788	700	851	743	745	619	663	501	741	656
57095	PITHD1	-0.188152	4.51892	5.0182	0.0283415	0.0461036	336	282	257	371	331	348	272	306	290	484	320	314	200	445	356
2767	GNA11	-0.188162	6.14773	12.4263	0.000761029	0.00175482	964	823	863	1108	918	1180	941	1306	970	1225	996	1011	677	1300	1109
4722	NDUFS3	-0.189146	4.85346	6.85429	0.0108832	0.0195184	483	433	341	485	425	433	405	517	454	555	429	379	254	608	447
22926	ATF6	-0.190171	5.8454	5.33023	0.0239931	0.03977	916	755	742	943	850	957	883	998	843	1149	719	717	744	1143	924
54870	QRICH1	-0.190221	5.62447	11.5118	0.00115473	0.00255656	689	611	656	709	716	799	687	878	689	783	597	633	451	821	741
86	ACTL6A	-0.190272	5.23353	7.43938	0.00810497	0.0149535	621	552	505	618	591	634	552	588	486	762	475	486	319	689	590
60488	MRPS35	-0.191058	5.0436	8.90032	0.00395231	0.00779946	524	489	416	495	437	490	476	556	525	626	415	465	247	640	514
4236	MFAP1	-0.1911	4.90957	5.5953	0.0208559	0.035125	452	352	350	456	420	489	478	524	417	491	388	396	294	491	422
84445	LZTS2	-0.191553	5.75992	4.89629	0.030262	0.0488168	855	801	749	985	804	1067	689	989	776	938	655	697	631	1158	889
29894	CPSF1	-0.191581	5.47373	4.92844	0.0297424	0.0480577	812	691	732	778	728	764	746	1002	746	1019	752	740	445	1089	952
7916	PRRC2A	-0.191816	7.5788	6.79153	0.0112357	0.0200886	2647	2414	2338	2732	2501	2980	2651	3590	2974	2914	2275	2324	1733	3074	2397
51020	HDDC2	-0.192448	4.80727	6.9371	0.0104357	0.0187863	325	279	312	355	316	353	305	385	335	416	329	265	216	431	357
51068	NMD3	-0.192576	5.88251	5.37468	0.0234339	0.0389487	999	802	759	955	814	860	908	999	896	1082	716	804	510	1144	904
3364	HUS1	-0.192904	3.64469	5.14718	0.02645	0.0433969	189	148	137	207	170	195	158	199	194	227	186	195	112	248	218
200081	TXLNA	-0.193084	6.70989	7.61879	0.00741097	0.0137874	1709	1511	1414	1718	1672	1880	1583	1998	1585	1858	1396	1477	970	1918	1652
55181	SMG8	-0.19321	4.34908	6.59833	0.0123986	0.0219857	296	255	266	286	295	274	273	308	286	331	232	227	181	393	288
56947	MFF	-0.19336	5.32033	6.46272	0.01329	0.0234138	554	476	398	639	553	575	594	743	552	627	514	511	399	615	482
80351	TNKS2	-0.194083	6.49522	13.4405	0.00048289	0.0011622	1348	1186	1135	1467	1286	1473	1439	1633	1398	1572	1065	1189	1024	1553	1297
79033	ERI3	-0.195215	5.1721	10.9623	0.00148841	0.00322591	566	514	491	620	553	644	506	669	496	760	548	532	296	700	588
79947	DHDDS	-0.195435	5.27011	5.0838	0.0273621	0.0447284	694	615	588	629	552	596	652	854	668	698	547	503	275	720	620
6500	SKP1	-0.195564	7.57908	7.95352	0.00627752	0.0118483	3184	2634	2398	3256	2919	3248	3029	3421	2870	3564	2806	2861	1710	3828	3081
10342	TFG	-0.197205	6.9499	5.93007	0.0175024	0.0300246	1939	1685	1553	2163	1893	2260	1861	2329	1836	2352	1768	1983	1269	2436	2122
3550	IK	-0.197229	5.91082	13.4927	0.000471811	0.00113983	890	762	786	893	809	949	891	1083	860	980	780	762	422	960	809
51582	AZIN1	-0.197527	7.0509	8.54213	0.00470296	0.00911423	1780	1531	1364	1862	1659	1736	1804	2066	1793	2187	1516	1611	1297	2303	1818
51406	NOL7	-0.198458	4.99367	7.54559	0.00768626	0.0142436	564	449	443	489	462	525	471	539	540	594	369	380	298	585	481
10944	C11orf58	-0.198463	7.01494	8.36755	0.00512149	0.00984607	2144	1795	1615	2056	1969	2004	2190	2328	2116	2344	1561	1836	1323	2328	1961
5297	PI4KA	-0.198623	5.43329	4.90661	0.0300943	0.0485728	641	574	554	640	627	697	608	785	669	734	542	554	377	686	646
327	APEH	-0.198836	5.14258	5.22723	0.0253442	0.0417739	488	428	394	462	407	469	400	561	402	644	428	399	228	610	493
5510	PPP1R7	-0.199277	5.0862	6.9816	0.0102033	0.0184085	531	412	387	524	484	514	463	537	528	571	478	425	285	558	538
6780	STAU1	-0.200441	6.50637	5.69984	0.0197411	0.0334555	1202	1059	927	1413	1277	1505	1413	1649	1311	1226	1056	1169	1042	1358	1132
80011	FAM192A	-0.200506	5.15131	10.1558	0.00217045	0.00454128	493	395	383	534	488	573	474	582	529	528	472	475	305	574	478
374986	FAM73A	-0.200612	5.01433	5.73374	0.0193933	0.032926	449	406	381	496	491	507	574	628	472	554	334	409	481	530	465
6787	NEK4	-0.20066	3.60946	5.25863	0.0249239	0.041155	183	149	154	171	177	188	186	227	203	185	145	154	105	179	156
1653	DDX1	-0.201203	6.93346	6.505	0.0130051	0.0229696	2200	1862	1930	1832	1751	1922	1903	2211	1829	2941	1721	1805	1008	2922	2466
29066	ZC3H7A	-0.201228	5.96909	5.22879	0.0253232	0.0417439	794	687	671	875	785	933	1017	1108	1004	766	687	677	697	868	661
6726	SRP9	-0.20246	6.61589	6.24126	0.0148942	0.025972	1642	1361	1131	1527	1500	1412	1456	1651	1439	1887	1016	1313	1059	1884	1454
57680	CHD8	-0.202613	6.04834	8.53377	0.00472217	0.00914905	969	860	884	1027	981	1056	1034	1192	996	1103	804	819	646	1133	904
22985	ACIN1	-0.203324	6.60388	6.06362	0.0163284	0.0282016	1566	1408	1290	1501	1468	1692	1535	1781	1573	1721	1295	1198	861	1644	1410
5428	POLG	-0.203346	5.401	7.39793	0.0082748	0.0152419	910	682	747	802	750	873	665	876	713	968	645	670	345	987	844
5927	KDM5A	-0.203799	5.90838	10.1703	0.00215569	0.00451618	911	828	770	903	910	1006	1027	1215	1033	1009	749	753	715	1027	855
129563	DIS3L2	-0.204105	3.42027	5.02448	0.0282461	0.0459637	150	152	141	164	145	184	176	195	163	213	152	152	102	193	178
7024	TFCP2	-0.204491	4.63593	10.0842	0.00224508	0.00468607	355	330	358	377	341	398	375	453	359	471	326	361	207	481	413
5859	QARS	-0.204567	6.69211	8.05717	0.0059646	0.0113071	1547	1313	1220	1689	1528	1721	1597	2053	1634	1772	1431	1459	1082	1759	1538
3054	HCFC1	-0.20488	5.84583	5.50877	0.0218293	0.0365589	839	690	716	858	805	946	766	1021	832	890	719	699	492	954	786
10262	SF3B4	-0.205043	5.30661	10.3607	0.00197102	0.00416674	548	428	430	500	482	551	445	623	460	629	418	472	262	621	512
8455	ATRN	-0.205891	6.80702	5.92973	0.0175055	0.0300264	2020	1817	1772	2335	2230	2526	2116	2419	2076	1884	1461	1517	1609	2073	1722
10494	STK25	-0.207334	6.08064	9.02295	0.00372502	0.00739365	1187	1022	959	1133	946	1233	976	1326	1064	1360	945	946	605	1483	1194
84833	USMG5	-0.207466	5.56569	6.83504	0.0109901	0.0196869	887	752	700	807	729	806	714	831	705	974	641	561	398	1008	829
5110	PCMT1	-0.207836	6.03507	6.59866	0.0123964	0.0219845	1173	1023	866	989	890	1006	998	1189	942	1334	802	776	543	1358	1055
55593	OTUD5	-0.208217	5.31833	7.36646	0.00840623	0.0154607	551	439	442	708	617	682	603	768	607	601	574	553	451	629	541
26985	AP3M1	-0.208459	5.73753	7.49838	0.0078695	0.0145556	1094	944	783	858	747	935	884	1130	852	1072	621	650	454	1156	898
51202	DDX47	-0.208723	4.87292	5.55277	0.0213284	0.0358139	488	381	374	380	361	412	417	413	383	490	333	321	177	540	480
57017	COQ9	-0.208975	4.30987	5.25491	0.0249734	0.0412321	319	259	254	355	286	362	252	350	297	369	282	254	227	420	357
329	BIRC2	-0.209273	6.6474	5.27213	0.0247455	0.0409064	1502	1448	1394	1789	1555	1755	1917	2208	1832	1832	1192	1356	1624	1886	1665
54977	SLC25A38	-0.209383	4.87219	6.73057	0.0115897	0.0206611	429	387	354	402	390	454	496	595	494	506	399	396	294	526	439
10093	ARPC4	-0.209498	6.17351	8.56902	0.00464175	0.0090063	1040	894	750	1087	948	1126	884	1203	910	1232	942	906	588	1299	1037
2782	GNB1	-0.209555	8.30029	11.7138	0.00105251	0.00234924	4250	3655	3411	4600	4240	4951	4428	5426	4403	5343	3974	4166	3165	5391	4469
114785	MBD6	-0.209697	4.33964	6.18213	0.0153563	0.0267016	326	291	269	363	314	375	320	403	321	364	204	247	269	344	271
55156	ARMC1	-0.210199	4.83883	8.10313	0.00583111	0.0110892	436	347	337	494	415	442	461	445	429	556	329	435	315	561	395
53635	PTOV1	-0.210347	5.51268	5.7904	0.0188263	0.0320449	621	559	625	773	649	835	731	908	753	875	763	719	463	866	789
9847	C2CD5	-0.210909	4.74883	5.08456	0.0273509	0.0447182	428	365	294	433	403	454	337	408	308	420	265	290	241	446	354
56616	DIABLO	-0.211637	4.79526	14.3117	0.000328679	0.000821193	433	356	337	431	424	461	435	498	403	468	371	369	277	529	429
1716	DGUOK	-0.212505	5.12011	11.7903	0.00101633	0.00227632	600	487	507	592	520	622	521	665	514	684	468	431	352	746	558
2937	GSS	-0.212548	4.72687	5.6995	0.0197446	0.0334568	341	285	288	337	313	323	270	343	293	418	280	255	183	424	376
51441	YTHDF2	-0.212789	5.85612	9.69647	0.00269787	0.00551977	786	700	693	886	855	920	886	1104	861	851	716	843	504	912	795
8505	PARG	-0.212872	4.02504	6.10277	0.0160003	0.0277034	263	222	198	270	268	281	220	302	241	331	226	244	166	345	261
79811	SLTM	-0.213232	5.80382	8.08295	0.00588933	0.0111919	718	715	678	810	758	789	814	898	802	982	703	704	499	996	821
54916	TMEM260	-0.213434	4.11527	5.09978	0.027129	0.0443819	336	308	287	345	360	402	360	406	346	329	230	253	262	325	322
54470	ARMCX6	-0.2135	3.50738	5.03331	0.0281125	0.0457869	175	147	132	180	129	159	159	202	175	177	112	128	109	194	154
7536	SF1	-0.214124	6.90035	8.83253	0.00408412	0.00803582	1848	1522	1604	1989	1791	2070	1652	2179	1790	1894	1436	1555	946	1908	1601
10291	SF3A1	-0.21465	5.95673	12.3839	0.000775773	0.00178556	827	737	728	888	895	1068	862	1087	872	980	742	772	592	1019	756
54927	CHCHD3	-0.214942	4.56252	5.61551	0.0206353	0.0347933	377	336	341	330	281	323	341	408	367	570	325	317	200	583	420
7419	VDAC3	-0.215158	5.60307	7.81566	0.0067206	0.0126262	892	781	686	860	740	843	790	871	766	964	699	656	373	1026	846
8661	EIF3A	-0.215479	7.99861	12.9063	0.00061303	0.00144812	3446	3053	2764	3319	3189	3268	3333	4005	3417	4170	2926	3141	1664	4166	3331
5291	PIK3CB	-0.215536	4.45218	5.23633	0.0252216	0.0415998	279	251	216	254	247	260	279	381	279	311	240	222	155	342	245
4848	CNOT2	-0.215716	5.56276	18.3631	5.86399e-05	0.000168893	632	581	531	722	683	792	729	820	728	659	572	555	493	693	610
10651	MTX2	-0.215778	4.56668	10.3887	0.00194529	0.0041176	435	422	334	435	398	487	395	482	424	491	348	298	290	541	412
375	ARF1	-0.215779	8.20303	21.7227	1.50967e-05	4.84931e-05	4518	3746	3498	4937	4227	5388	4695	5745	4615	5088	4349	4096	3160	5368	4693
11143	KAT7	-0.215844	4.64536	7.622	0.00739913	0.0137688	290	252	281	362	349	338	354	406	352	324	253	289	257	339	292
54472	TOLLIP	-0.216375	5.01312	5.4099	0.0230007	0.0383153	442	418	404	487	396	479	352	491	407	617	295	361	318	580	491
58509	CACTIN	-0.216532	3.95194	5.65349	0.0202274	0.034188	247	212	196	233	216	208	239	284	269	273	201	185	131	291	213
9158	FIBP	-0.216558	5.36791	6.67698	0.0119106	0.0211766	574	471	458	598	521	684	563	777	614	625	560	549	339	660	591
1540	CYLD	-0.216623	5.75637	5.10594	0.0270398	0.0442557	675	574	522	787	694	816	779	854	733	788	667	679	510	802	700
57492	ARID1B	-0.216938	5.92623	10.0597	0.00227121	0.00473523	890	817	786	1021	900	1016	915	1076	912	978	665	726	667	1029	871
7248	TSC1	-0.217009	4.85073	7.64701	0.00730761	0.0136175	435	414	381	433	370	456	410	477	387	483	306	304	249	512	447
64062	RBM26	-0.217014	5.26273	9.77354	0.00260083	0.00534281	547	515	512	593	559	642	609	723	596	721	442	530	390	657	528
1738	DLD	-0.21732	5.88541	15.9787	0.000159703	0.000423128	935	810	677	825	799	867	962	1011	882	1078	728	791	498	1111	895
1657	DMXL1	-0.217607	5.37899	7.12774	0.00947747	0.0172239	612	538	520	659	557	599	610	690	607	741	413	473	475	761	602
9093	DNAJA3	-0.217711	4.91255	6.27065	0.0146701	0.0256085	449	396	439	433	419	500	341	447	358	605	329	335	252	606	497
81545	FBXO38	-0.217822	4.93703	9.05694	0.00366446	0.00728822	468	321	346	509	473	509	414	535	401	473	394	384	287	496	394
3796	KIF2A	-0.218826	5.00651	10.1718	0.0021542	0.00451435	455	389	362	537	447	512	511	579	474	511	409	441	268	475	385
27309	ZNF330	-0.218961	3.99384	7.13964	0.00942085	0.0171316	225	205	196	227	209	209	214	204	207	254	158	165	108	268	210
23770	FKBP8	-0.219122	7.17028	6.01488	0.016747	0.0288466	2566	2095	1886	2480	2338	2772	1973	2760	2170	2215	1669	1537	1384	2493	1961
60560	NAA35	-0.221136	4.6571	10.9886	0.00147036	0.00319008	323	311	253	377	373	368	374	462	371	359	319	307	227	339	308
23299	BICD2	-0.221651	5.42739	5.60519	0.0207476	0.0349546	653	633	541	670	666	738	548	678	538	961	541	631	395	946	770
7384	UQCRC1	-0.22281	6.20511	10.9359	0.00150672	0.00326031	1122	880	791	1102	1001	1125	915	1205	980	1281	878	967	615	1336	1102
10273	STUB1	-0.222955	5.57542	9.36455	0.00316101	0.0063741	783	624	605	707	635	794	642	897	690	971	678	614	412	954	828
3192	HNRNPU	-0.223476	8.3161	8.11257	0.00580408	0.011047	4133	3494	3422	4477	4344	4730	4529	5481	4621	4459	3687	3867	2768	4733	3653
5469	MED1	-0.223611	6.17613	12.239	0.000828403	0.00189382	1104	956	911	1070	1061	1160	1050	1309	1148	1286	832	929	736	1377	1050
9925	ZBTB5	-0.223706	3.94262	9.27896	0.00329339	0.0066138	300	225	237	246	253	291	267	319	265	303	190	192	159	296	245
4863	NPAT	-0.224452	4.28706	6.45223	0.0133617	0.0235204	258	226	215	284	304	334	330	361	315	250	220	283	196	273	234
998	CDC42	-0.225036	7.58613	10.539	0.00181304	0.00386337	2813	2392	2165	3035	2667	3083	2987	3336	2882	3066	2392	2497	1682	3133	2504
5499	PPP1CA	-0.225094	5.78601	14.8867	0.000255711	0.000651747	823	653	668	863	768	926	792	992	813	996	776	785	498	1018	908
23361	ZNF629	-0.225128	4.74262	8.64394	0.00447555	0.008708	412	328	334	457	416	488	414	527	436	403	348	360	270	420	377
79184	BRCC3	-0.225313	4.3331	8.28417	0.00533495	0.010223	333	275	265	316	308	314	327	370	284	367	228	244	215	378	330
5903	RANBP2	-0.225745	6.95612	11.4612	0.00118189	0.00261128	2076	1929	1788	1967	1862	2031	2014	2310	1885	2227	1351	1515	1015	2218	1890
7323	UBE2D3	-0.22619	7.65115	15.4352	0.000201668	0.000523452	3277	2810	2584	3121	2871	3333	3201	3512	3098	3407	2151	2246	2052	3490	2934
4967	OGDH	-0.226453	6.22384	4.91598	0.0299426	0.0483494	1045	927	860	896	779	954	886	1137	845	1355	796	817	415	1380	1049
55234	SMU1	-0.226734	5.50176	16.0523	0.000154763	0.000411449	680	545	535	698	651	708	615	742	636	738	492	456	452	714	576
9987	HNRNPDL	-0.227141	7.00919	7.68782	0.00716079	0.0133694	1525	1296	1404	1431	1436	1573	1658	1655	1553	1762	1263	1197	866	1866	1522
9910	RABGAP1L	-0.227535	4.41962	5.08309	0.0273726	0.0447405	394	279	280	329	254	306	332	359	285	389	207	215	176	393	307
26001	RNF167	-0.22793	5.63633	5.52541	0.0216384	0.0362681	941	832	795	910	860	1027	885	1170	915	886	632	643	563	981	816
2245	FGD1	-0.228485	4.52893	5.14385	0.0264971	0.0434693	290	274	275	452	384	434	313	374	276	492	392	394	235	470	422
9823	ARMCX2	-0.228498	6.64868	7.5736	0.00757968	0.0140656	1634	1449	1453	1629	1528	1715	1665	1935	1617	1773	1322	1278	897	1829	1679
4140	MARK3	-0.229009	5.61546	8.92566	0.00390418	0.00771901	680	648	689	895	769	945	856	1038	914	1016	740	770	750	1041	916
23759	PPIL2	-0.229123	4.63663	10.3387	0.00199151	0.00420461	373	335	313	354	303	386	342	470	334	472	332	295	185	479	385
6733	SRPK2	-0.229386	5.50435	6.98239	0.0101992	0.0184034	533	479	485	609	572	672	567	666	564	779	521	578	423	775	662
27102	EIF2AK1	-0.229406	6.96531	11.8591	0.000984847	0.00221425	1800	1482	1481	2211	1910	2281	1926	2305	1968	2184	1909	1846	1260	2154	1952
54815	GATAD2A	-0.229809	5.5899	7.35852	0.00843973	0.0155146	672	550	593	805	713	811	757	998	719	829	673	744	487	860	719
55174	INTS10	-0.229883	5.56619	8.06834	0.00593184	0.0112594	825	720	761	1043	914	998	1029	1256	913	1020	953	970	484	988	909
8493	PPM1D	-0.230242	3.47904	7.28391	0.00876153	0.0160599	187	143	120	170	160	204	183	196	164	186	142	128	107	203	125
56270	WDR45B	-0.230376	6.04654	5.3807	0.0233592	0.0388465	1008	814	885	1259	1199	1410	1213	1486	1232	1062	903	992	1001	1200	893
9146	HGS	-0.230403	5.98485	10.2702	0.00205664	0.00432657	913	753	763	900	851	985	763	1054	791	1065	677	696	534	1055	890
6193	RPS5	-0.230903	8.3432	6.81081	0.0111262	0.0199024	5928	4709	4376	5417	5007	5469	5474	7121	5882	6395	4685	4449	3485	6845	5583
27249	MMADHC	-0.231172	6.30211	12.3794	0.00077733	0.00178876	1208	1077	964	1445	1305	1296	1377	1545	1231	1481	1167	1186	856	1527	1278
9986	RCE1	-0.231616	2.81418	5.64208	0.020349	0.0343501	107	81	86	101	77	144	102	117	81	132	79	89	71	129	113
93487	MAPK1IP1L	-0.232072	6.53913	5.90782	0.0177065	0.0303252	1400	1128	1043	1448	1358	1573	1396	1717	1374	1325	943	1132	914	1382	1072
11258	DCTN3	-0.232183	4.99325	6.38222	0.013851	0.0242884	536	461	425	543	465	562	505	650	503	715	529	466	309	715	610
6731	SRP72	-0.23248	7.1362	13.709	0.000428648	0.00104414	2191	1853	1744	2340	2068	2409	2244	2625	2191	2778	1991	1954	1457	2740	2265
87178	PNPT1	-0.232909	4.27065	4.87388	0.03063	0.0493507	288	269	266	269	251	277	266	284	231	397	263	229	100	407	325
10367	MICU1	-0.233159	5.48221	9.61912	0.00279907	0.00571012	576	496	451	580	540	538	600	767	587	678	481	469	403	658	618
55177	RMDN3	-0.233282	4.51983	6.15296	0.0155897	0.0270595	433	382	326	358	348	372	343	435	360	513	313	282	219	562	467
85364	ZCCHC3	-0.233672	4.05868	8.17711	0.00562277	0.0107297	270	207	240	308	285	329	243	302	252	357	245	225	181	331	249
25962	KIAA1429	-0.233677	6.2723	23.0633	8.92972e-06	2.98729e-05	1169	966	1019	1218	1225	1334	1245	1460	1238	1352	905	1053	876	1348	1190
9054	NFS1	-0.234397	3.70499	5.748	0.0192489	0.0326959	215	210	162	174	169	232	182	214	190	246	147	132	115	259	221
1861	TOR1A	-0.235098	5.42013	9.90173	0.0024474	0.00505947	749	637	626	709	667	720	575	759	618	966	522	634	334	969	750
5326	PLAGL2	-0.235741	3.67558	7.2936	0.00871902	0.015988	210	178	147	197	196	249	207	267	255	227	163	172	194	287	201
522	ATP5J	-0.236054	5.85402	10.8916	0.00153806	0.00331884	984	852	830	1053	908	1036	1024	1141	988	1122	863	804	532	1164	935
2677	GGCX	-0.236919	5.92246	5.10732	0.0270199	0.0442329	1298	1116	1147	1349	1225	1580	1243	1604	1217	1268	820	930	861	1330	1137
2286	FKBP2	-0.237539	4.51296	7.57689	0.00756728	0.0140497	503	412	396	487	444	501	494	545	487	452	347	344	232	490	376
51258	MRPL51	-0.237701	5.83079	12.4781	0.000743391	0.00171874	953	807	726	872	884	913	868	1005	910	1096	832	756	477	1273	949
25804	LSM4	-0.237775	4.85857	5.03821	0.0280388	0.0456844	389	329	299	400	368	456	313	409	346	497	396	390	165	540	463
143384	CACUL1	-0.237973	5.54794	6.29468	0.0144894	0.0253113	671	567	494	813	730	792	686	818	725	711	559	560	491	644	562
11194	ABCB8	-0.238462	4.27489	7.04759	0.00986854	0.0178617	305	314	319	334	307	362	251	358	279	424	236	246	177	439	346
55030	FBXO34	-0.238568	4.19847	9.2883	0.00327866	0.00658602	264	239	214	312	266	316	288	364	297	289	240	266	188	353	262
10469	TIMM44	-0.239295	4.28127	7.69927	0.00712017	0.013302	342	314	280	307	306	380	301	380	301	419	230	230	246	427	378
29074	MRPL18	-0.240113	4.79065	7.27051	0.00882069	0.0161582	392	348	324	385	374	443	439	496	447	500	375	373	234	461	417
27301	APEX2	-0.240651	3.51955	6.12181	0.0158432	0.0274573	181	134	134	192	174	201	145	180	155	203	164	160	81	210	186
80349	WDR61	-0.241769	5.22781	7.39344	0.00829342	0.0152685	727	626	551	629	520	574	611	745	623	746	458	477	254	803	664
23658	LSM5	-0.241838	4.35074	5.10193	0.0270978	0.0443408	295	212	211	321	307	287	300	303	274	397	269	284	193	338	317
85021	REPS1	-0.241849	4.25588	9.84239	0.00251721	0.00518773	260	206	217	261	245	263	283	308	253	282	242	203	156	349	251
55105	GPATCH2	-0.242176	3.40523	6.32498	0.014265	0.02494	151	173	131	193	166	173	163	183	175	203	132	141	94	188	149
8672	EIF4G3	-0.242188	6.49798	12.3296	0.000795091	0.00182534	1321	1196	1179	1461	1273	1507	1237	1419	1157	1550	1025	1034	692	1589	1274
23215	PRRC2C	-0.242282	7.3309	10.0587	0.00227227	0.00473677	2322	2135	2074	2401	2204	2583	2423	2957	2423	2737	1792	1918	1500	2845	2263
26058	GIGYF2	-0.242904	5.96632	12.6082	0.000700995	0.00163022	1022	887	820	927	878	985	934	1151	931	1094	734	746	446	1125	931
55437	STRADB	-0.243003	3.62265	6.47616	0.0131988	0.0232725	121	107	133	137	133	144	148	161	137	156	108	120	97	185	143
5432	POLR2C	-0.243589	5.91137	13.8639	0.000400265	0.000983486	1047	926	815	1047	840	1043	926	1198	917	1264	830	829	510	1289	1074
55017	C14orf119	-0.243591	5.47278	10.9046	0.00152884	0.00330062	809	661	570	832	763	900	610	807	665	827	654	618	373	884	813
6181	RPLP2	-0.24371	7.92628	7.80011	0.00677258	0.0127108	3850	3339	3003	4825	4308	5164	4039	5471	4280	4501	4289	4187	2790	5203	4202
11222	MRPL3	-0.244087	6.51292	6.93212	0.0104621	0.0188292	1615	1412	1336	1557	1450	1536	1426	1720	1463	2097	1340	1365	671	2059	1624
4729	NDUFV2	-0.244322	5.53195	9.65725	0.0027487	0.00561752	704	587	521	719	666	799	686	830	725	798	628	634	404	895	644
9520	NPEPPS	-0.245	6.09336	8.0776	0.00590486	0.0112156	859	775	708	1049	1079	1132	996	1143	954	970	762	783	769	1032	790
11331	PHB2	-0.245032	6.7409	11.7458	0.00103721	0.00231813	1419	1252	1115	1436	1370	1536	1374	1747	1455	1846	1384	1284	853	1873	1596
55037	PTCD3	-0.24508	5.0427	8.41865	0.0049951	0.00962703	521	409	381	507	458	566	481	537	457	612	445	419	306	677	536
54148	MRPL39	-0.246064	3.5156	6.82999	0.0110183	0.0197263	194	169	155	194	183	198	171	222	164	250	147	154	109	249	178
51079	NDUFA13	-0.246102	5.99662	12.8966	0.000615706	0.00145327	1189	986	920	1106	1000	1136	1061	1414	1096	1235	973	838	524	1331	1108
79035	NABP2	-0.246331	4.45949	7.98285	0.00618727	0.0116928	402	364	294	355	344	352	302	444	336	542	340	309	169	540	425
266655	LINC00094	-0.24663	4.58831	8.58818	0.00459864	0.00892855	334	296	257	392	357	450	339	429	387	392	334	317	283	448	387
51447	IP6K2	-0.246652	5.26928	5.51613	0.0217446	0.0364337	584	526	492	678	600	786	653	735	664	749	585	547	464	762	651
516	ATP5G1	-0.246826	4.83729	5.17965	0.0259955	0.0427227	590	439	393	503	420	514	353	517	400	618	407	365	151	670	501
56919	DHX33	-0.247039	4.63297	7.02768	0.00996831	0.0180267	373	324	300	344	300	346	287	434	282	507	261	304	147	450	363
9110	MTMR4	-0.247354	4.8418	6.8511	0.0109008	0.0195398	395	345	285	484	408	504	482	550	510	386	355	376	363	467	378
1105	CHD1	-0.247842	5.1218	6.40396	0.0136971	0.0240502	467	402	400	609	524	572	531	556	500	601	440	478	336	606	442
8943	AP3D1	-0.247988	6.94805	8.03292	0.0060363	0.0114327	1834	1611	1730	2133	1850	2097	1688	2379	1777	2294	1681	1679	974	2228	2055
29919	C18orf8	-0.248197	3.29965	8.44833	0.0049232	0.00950593	182	126	132	162	145	170	146	173	151	213	149	130	85	213	187
5694	PSMB6	-0.248538	5.81637	5.55589	0.0212934	0.0357716	968	820	793	819	676	856	729	883	678	1359	808	732	332	1435	1189
6651	SON	-0.248897	8.04258	12.1878	0.000847908	0.0019339	4350	3993	3893	4346	4018	4563	4233	5102	4375	4487	3048	3029	2215	4614	3979
4931	NVL	-0.249045	3.77814	8.51158	0.00477354	0.0092376	199	188	186	209	183	196	206	223	194	325	185	186	138	311	277
27125	AFF4	-0.249046	7.56673	7.71259	0.0070732	0.0132243	2490	2269	2115	3006	2909	3118	3280	3698	3155	2948	2257	2606	2314	3054	2533
50999	TMED5	-0.249898	5.64432	5.36271	0.0235831	0.0391568	785	674	571	651	602	626	932	953	829	826	466	520	520	822	651
22897	CEP164	-0.250488	4.41316	5.19047	0.0258458	0.0425053	336	317	316	296	323	378	258	400	315	458	254	253	188	428	394
7155	TOP2B	-0.250834	6.87144	13.0549	0.000573557	0.00136185	1828	1649	1515	1946	1809	2032	2198	2437	2021	1939	1558	1644	993	1897	1555
57038	RARS2	-0.251081	5.43254	7.7646	0.00689291	0.0129185	620	496	497	713	606	701	747	863	731	556	543	503	430	606	513
5518	PPP2R1A	-0.25113	7.15465	20.286	2.67714e-05	8.20632e-05	2041	1672	1586	2199	1927	2356	1664	2476	1929	2701	1768	1959	1265	2671	2271
51204	TACO1	-0.251817	3.54939	9.89635	0.00245364	0.00507095	165	145	149	180	140	180	167	200	154	206	155	150	73	214	188
84285	EIF1AD	-0.252072	4.00205	8.06762	0.00593397	0.0112594	227	241	204	261	230	268	270	286	240	301	184	195	163	297	229
84545	MRPL43	-0.252433	4.70145	13.0641	0.000571186	0.00135691	444	371	298	433	392	504	360	515	390	466	375	338	248	533	459
23160	WDR43	-0.252782	5.4466	4.90838	0.0300656	0.0485372	638	550	508	723	641	755	610	717	657	802	643	621	316	813	664
79582	SPAG16	-0.252882	3.52754	5.70192	0.0197195	0.0334299	159	162	134	175	177	176	220	200	189	182	121	126	119	158	127
5250	SLC25A3	-0.253258	7.8929	19.8412	3.2038e-05	9.68724e-05	3509	2854	2722	3917	3321	3778	3389	4235	3330	3883	2943	3064	1950	4057	3354
10399	GNB2L1	-0.253717	9.21167	9.88774	0.00246367	0.00508738	9387	8048	7156	9843	9327	10509	8606	10886	8951	9759	7044	6990	5666	10216	8399
10899	JTB	-0.254056	6.35136	7.29201	0.00872596	0.0159987	1776	1375	1394	1771	1522	1835	1283	1698	1284	2337	1498	1335	1019	2407	2327
8924	HERC2	-0.254241	6.1972	5.03199	0.0281325	0.0458042	1184	1103	1103	1136	995	1166	1021	1274	1080	1422	774	897	461	1419	1183
414777	HCG18	-0.254399	4.77687	5.12818	0.0267201	0.0438008	426	377	375	451	394	486	510	545	512	469	312	322	380	520	445
10980	COPS6	-0.254829	5.91576	16.3068	0.000138849	0.000372173	829	738	647	830	734	892	768	930	748	1017	750	725	356	1109	850
4893	NRAS	-0.255001	6.47509	9.34395	0.00319235	0.00643085	1768	1546	1258	1582	1527	1551	1827	2075	1696	1780	1083	1302	915	1809	1440
120526	DNAJC24	-0.255018	3.93951	5.96124	0.0172207	0.0295723	256	200	188	274	245	266	233	305	253	274	205	202	153	239	261
200933	FBXO45	-0.255067	3.81851	5.64253	0.0203442	0.0343459	205	169	174	220	222	250	171	207	185	318	174	210	137	318	220
10238	DCAF7	-0.255834	5.97828	9.84782	0.00251074	0.00517584	932	720	710	1018	971	1119	910	1192	983	975	817	851	595	1111	807
55851	PSENEN	-0.256524	4.28088	11.2994	0.0012734	0.00279538	264	221	207	352	287	342	308	348	264	321	291	284	198	383	291
6311	ATXN2	-0.256585	4.75532	8.31202	0.00526263	0.0100936	327	311	337	395	365	417	342	459	390	369	259	280	249	377	357
54471	MIEF1	-0.256778	5.36853	29.2444	8.8321e-07	3.56146e-06	607	524	487	648	581	736	563	762	591	781	514	581	390	807	646
6135	RPL11	-0.257071	8.8816	5.4568	0.0224369	0.0374696	7858	6792	5989	7153	6770	7025	8508	9845	8938	8780	6294	6130	4686	9392	7464
2079	ERH	-0.257103	6.36704	15.2358	0.000219797	0.000566602	1562	1208	1043	1339	1295	1368	1395	1708	1426	1617	1074	1129	740	1663	1331
100131801	PET100	-0.25721	3.67475	5.39589	0.023172	0.0385744	217	176	146	247	252	258	230	269	250	217	229	198	119	223	171
83939	EIF2A	-0.257269	6.43739	11.4658	0.00117944	0.00260626	1313	1180	1030	1332	1278	1388	1506	1621	1453	1536	1108	1057	929	1634	1270
3295	HSD17B4	-0.25732	6.18959	9.6924	0.00270311	0.00552972	1056	881	859	1027	867	973	959	1091	952	1261	785	872	438	1333	1051
83607	AMMECR1L	-0.257383	5.15239	5.71472	0.0195876	0.0332214	503	473	470	608	531	661	577	659	586	718	406	476	510	772	559
9692	KIAA0391	-0.25752	4.59119	11.8814	0.000974864	0.00219563	376	312	305	349	284	362	351	437	353	403	283	280	141	406	349
7993	UBXN8	-0.257701	3.2068	6.3116	0.0143636	0.0251035	147	147	113	135	132	152	172	183	168	198	140	145	84	197	182
64978	MRPL38	-0.258243	4.27732	6.77106	0.0113533	0.020269	283	211	218	281	227	260	188	250	202	317	180	187	118	342	267
57002	YAE1D1	-0.258472	3.35852	7.10214	0.00960062	0.017424	166	122	145	169	157	185	166	187	150	240	144	165	112	215	216
55330	BLOC1S4	-0.259047	3.36968	6.34482	0.01412	0.0247218	177	118	149	176	173	171	165	204	176	168	135	147	91	208	157
10587	TXNRD2	-0.259269	3.21238	5.64684	0.0202982	0.0342839	156	147	138	130	123	182	127	184	136	191	107	90	72	174	143
8467	SMARCA5	-0.259363	6.62156	11.1014	0.00139542	0.00303883	1452	1253	1180	1565	1488	1576	1626	1821	1532	1630	1260	1244	868	1681	1309
3093	UBE2K	-0.260092	6.35223	10.3182	0.00201075	0.00424097	1353	1163	1046	1365	1342	1327	1337	1448	1291	1521	971	1124	750	1644	1259
57407	NMRAL1	-0.260639	4.04662	7.23798	0.00896602	0.0163877	237	200	206	276	251	281	270	342	246	262	226	214	154	307	208
9141	PDCD5	-0.260823	5.07696	13.5473	0.000460522	0.00111531	569	489	510	578	545	571	509	633	550	735	449	460	310	724	624
8888	MCM3AP	-0.260981	6.00014	14.4419	0.000310445	0.000779215	978	898	845	993	854	980	909	1128	929	1272	762	786	494	1253	1020
51520	LARS	-0.261174	6.9252	18.0212	6.75594e-05	0.000192394	1804	1479	1423	2056	1946	2146	1877	2079	1892	2428	1544	1576	1611	2445	1940
51073	MRPL4	-0.261219	4.32287	6.23678	0.0149287	0.0260228	306	236	239	273	248	309	215	339	227	399	268	245	106	438	298
51690	LSM7	-0.261503	4.4934	8.07658	0.00590784	0.0112183	463	368	371	453	369	442	347	429	369	572	404	322	148	608	456
90850	ZNF598	-0.261771	4.8816	9.10116	0.00358722	0.00715397	461	414	385	519	463	563	437	570	512	602	455	438	273	622	494
29985	SLC39A3	-0.262172	3.88263	5.57927	0.0210327	0.0353821	247	241	240	280	191	279	249	315	239	308	197	218	91	302	248
84304	NUDT22	-0.262661	3.81843	9.77696	0.00259661	0.00533564	275	205	211	279	227	262	197	279	213	285	195	181	138	323	298
84988	PPP1R16A	-0.262897	3.61028	8.42623	0.00497664	0.00959523	193	141	167	227	212	242	238	306	233	259	204	177	210	239	237
8658	TNKS	-0.263204	6.08498	13.499	0.000470491	0.00113701	924	851	767	1174	1063	1206	1188	1198	1122	1149	820	891	895	1251	922
127253	TYW3	-0.263497	4.61442	7.66557	0.00724047	0.013501	432	364	313	358	297	389	332	375	315	504	227	260	173	507	376
51650	MRPS33	-0.263637	4.43455	10.8774	0.00154827	0.00333792	396	280	262	358	322	349	326	326	299	460	270	255	206	467	368
338699	ANKRD42	-0.263769	3.44117	7.78147	0.00683549	0.0128191	182	145	148	181	167	205	165	202	150	189	134	142	93	221	178
54915	YTHDF1	-0.263884	5.2246	7.59944	0.00748273	0.0139121	504	421	426	588	545	632	507	662	517	605	453	493	307	589	492
23523	CABIN1	-0.264021	5.4827	6.39747	0.0137428	0.0241161	803	734	778	977	894	1067	885	1126	961	784	676	707	521	898	720
23041	MON2	-0.264173	6.13381	11.4727	0.0011757	0.00259839	1357	1170	1148	1283	1166	1344	1380	1509	1299	1333	801	888	678	1325	1151
129138	ANKRD54	-0.264184	3.56648	10.4356	0.001903	0.0040369	185	152	157	179	173	192	168	232	173	235	163	169	96	245	219
6428	SRSF3	-0.264444	7.35461	8.69738	0.0043608	0.00851523	2638	2288	2252	2500	2196	2437	2549	2907	2518	3227	2017	2086	1206	3413	2710
5515	PPP2CA	-0.264597	6.96148	14.3958	0.000316786	0.000794181	1921	1592	1432	2019	1788	2035	1931	2350	1915	2386	1686	1837	1100	2454	1985
10285	SMNDC1	-0.264729	4.70501	9.1685	0.00347284	0.00694662	422	356	346	469	433	425	434	469	413	475	289	398	210	471	366
8892	EIF2B2	-0.264739	4.3326	5.31601	0.024175	0.0400355	308	236	240	296	236	264	174	257	202	402	169	174	142	361	301
6218	RPS17	-0.26495	8.6719	5.09998	0.0271262	0.0443819	5628	4873	4316	5779	5696	5763	7275	8733	7442	7518	6627	6067	4130	8049	6560
84950	PRPF38A	-0.265016	4.69919	8.81601	0.00411693	0.00808954	443	412	384	398	394	463	561	631	566	451	357	347	274	473	420
10994	ILVBL	-0.265557	4.95143	10.2021	0.0021237	0.00445489	470	437	358	532	499	588	450	563	460	608	419	422	369	716	518
79969	ATAT1	-0.265628	2.51726	5.86545	0.0181022	0.0309199	79	64	72	91	97	113	97	106	106	105	99	77	72	101	106
3712	IVD	-0.265951	5.26635	6.60608	0.0123495	0.0219093	549	516	449	675	541	638	424	588	415	659	448	496	219	688	612
4043	LRPAP1	-0.26602	6.8378	7.73536	0.00699366	0.0130873	2224	1793	1714	2069	1940	2299	1762	2277	1743	1947	1274	1172	1068	2184	1846
23341	DNAJC16	-0.266248	4.54007	7.43909	0.00810614	0.0149537	365	375	354	447	422	479	443	513	370	411	304	354	261	470	427
8602	NOP14	-0.266306	4.85066	8.97587	0.00381062	0.00755029	433	360	390	367	388	440	404	455	389	604	350	336	205	585	451
54942	FAM206A	-0.266736	3.57206	9.72709	0.00265887	0.00545042	164	204	147	191	175	173	184	222	181	231	133	131	112	230	176
55857	PLK1S1	-0.266786	3.851	5.77943	0.0189347	0.0321996	243	216	169	288	256	309	270	356	284	239	236	223	158	231	223
9646	CTR9	-0.267005	5.62186	25.8293	3.10526e-06	1.13021e-05	694	637	580	663	673	688	752	926	739	763	529	536	433	848	677
4719	NDUFS1	-0.267373	5.84998	9.98975	0.00234752	0.00487567	971	810	762	997	819	948	751	922	761	1130	685	686	388	1102	978
1659	DHX8	-0.267424	5.46461	17.6369	7.92782e-05	0.000222445	697	525	538	653	578	710	631	809	652	841	609	577	315	877	669
51605	TRMT6	-0.267747	3.68501	6.57509	0.0125468	0.022227	162	153	137	157	141	155	161	173	153	223	159	114	75	224	187
7748	ZNF195	-0.268701	2.99582	6.0689	0.0162837	0.0281278	98	97	98	101	114	115	101	101	117	171	105	103	66	167	139
55623	THUMPD1	-0.268764	5.37397	20.0299	2.96838e-05	9.02746e-05	693	590	531	709	671	765	706	807	683	718	491	591	380	729	650
51633	OTUD6B	-0.269131	3.32352	5.63501	0.0204248	0.034466	139	130	124	146	133	94	120	125	116	180	83	102	66	198	153
6416	MAP2K4	-0.269256	4.89174	13.7779	0.000415784	0.00101685	410	340	359	499	441	524	480	575	465	472	357	415	312	492	416
23192	ATG4B	-0.269314	4.66378	6.12112	0.0158488	0.0274639	447	373	388	422	369	491	346	433	344	544	293	333	218	604	496
9733	SART3	-0.269395	5.04688	12.936	0.00060493	0.00143083	458	386	419	447	459	514	436	550	427	598	351	418	296	653	541
23276	KLHL18	-0.270112	4.25301	7.42233	0.00817437	0.0150701	339	292	238	261	254	313	281	348	260	416	229	250	140	442	351
84286	TMEM175	-0.270278	3.61384	7.38647	0.0083224	0.0153123	239	191	195	280	240	255	220	332	241	250	216	187	144	264	239
83743	GRWD1	-0.270428	4.38198	5.20164	0.0256923	0.0422906	353	299	272	299	292	303	235	317	299	444	267	288	87	457	404
25978	CHMP2B	-0.270675	5.2182	5.65735	0.0201863	0.0341304	505	419	384	620	578	571	527	663	527	537	410	509	318	595	422
3300	DNAJB2	-0.270872	5.83637	8.6888	0.00437902	0.00854508	1070	930	799	1113	1012	1255	1262	1597	1338	992	764	783	944	1142	870
2760	GM2A	-0.270998	5.32883	8.26216	0.00539284	0.0103272	755	675	667	707	640	768	637	787	609	832	472	467	327	923	705
7565	ZNF17	-0.271262	2.25584	5.0809	0.0274046	0.0447829	64	64	59	73	65	75	70	76	72	74	55	45	48	99	64
400506	KNOP1	-0.271684	3.56578	5.15771	0.0263017	0.0431728	155	137	183	187	178	200	168	189	149	212	149	169	74	257	178
29801	ZDHHC8	-0.272022	5.11051	9.41619	0.00308383	0.00623302	467	437	457	623	499	654	429	615	450	565	441	429	294	634	553
56681	SAR1A	-0.272111	7.28927	6.92909	0.0104781	0.0188557	2447	1974	1854	2754	2521	2849	2623	3086	2533	3348	2491	2624	1617	3409	2783
7337	UBE3A	-0.272127	6.26176	13.9947	0.000377824	0.00093243	1078	979	922	1379	1253	1392	1255	1438	1181	1458	985	1081	909	1401	1158
23070	CMTR1	-0.27219	5.0336	8.28899	0.00532236	0.0102015	450	394	349	419	411	478	399	522	333	543	308	331	251	559	464
51504	TRMT112	-0.272339	5.36438	4.87488	0.0306135	0.0493296	734	578	529	553	455	557	488	704	480	989	489	480	277	1002	857
7019	TFAM	-0.272666	4.22874	8.7606	0.00422901	0.00828207	234	184	157	201	241	224	223	230	218	227	159	175	108	237	191
7702	ZNF143	-0.273113	3.44432	9.70964	0.00268103	0.0054899	167	153	132	184	146	170	153	192	157	211	111	143	87	178	174
29979	UBQLN1	-0.273461	6.81862	33.4597	1.99647e-07	9.00218e-07	1769	1491	1327	1697	1541	1701	1596	1804	1546	2083	1163	1313	931	2127	1690
7529	YWHAB	-0.27395	7.74651	12.9136	0.000611046	0.00144436	3275	2753	2538	3334	3334	3624	3374	3911	3206	3365	2399	2501	2029	3570	2959
57470	LRRC47	-0.274042	5.05408	21.398	1.71676e-05	5.45721e-05	476	412	438	540	485	581	442	585	432	605	412	458	241	641	520
58526	MID1IP1	-0.274116	4.98256	5.02326	0.0282645	0.0459885	460	445	420	462	405	472	422	557	402	695	331	340	351	671	618
54475	NLE1	-0.274156	3.61861	12.4344	0.000758236	0.00175002	203	170	171	203	170	203	204	280	205	231	152	163	111	235	193
54926	UBE2R2	-0.274749	5.98029	5.28692	0.0245516	0.0406134	751	610	610	1078	872	1111	935	1143	965	844	755	715	781	867	710
2957	GTF2A1	-0.274819	5.85821	5.68989	0.0198444	0.0336103	778	654	572	943	964	957	982	1088	977	809	553	801	685	739	614
4716	NDUFB10	-0.274824	4.85962	10.4277	0.00191	0.0040494	441	393	343	461	480	510	434	543	468	461	351	384	232	503	374
729967	MORN2	-0.275151	3.40039	7.66273	0.00725069	0.0135166	153	129	125	171	148	172	194	181	163	202	126	159	92	184	141
7511	XPNPEP1	-0.275349	6.31903	11.9849	0.000929915	0.00210395	1125	950	936	1392	1343	1459	1367	1743	1395	1414	1195	1266	868	1359	1204
374395	TMEM179B	-0.276225	4.73286	11.9481	0.00094566	0.00213529	563	456	450	578	529	611	464	618	471	544	366	332	300	553	506
4999	ORC2	-0.276276	4.12171	14.7566	0.000270599	0.000686714	251	222	225	265	278	281	277	292	267	275	203	220	151	317	268
57215	THAP11	-0.276278	4.15212	5.71633	0.019571	0.0331971	336	234	225	300	244	299	216	298	236	398	244	220	127	400	342
5037	PEBP1	-0.276412	7.19005	7.30423	0.00867263	0.0159148	2207	1874	1721	2148	1941	2194	2203	2691	2268	2077	1677	1564	900	2196	1786
10621	POLR3F	-0.276442	3.55657	7.26961	0.00882467	0.0161635	174	169	149	173	198	195	199	237	184	234	158	177	116	252	208
6120	RPE	-0.276499	5.3657	10.2619	0.00206473	0.00433987	758	636	576	736	677	662	700	756	669	860	523	567	320	833	743
11102	RPP14	-0.276574	4.43341	9.33153	0.0032114	0.00646418	319	265	263	337	286	336	388	462	423	377	293	299	218	347	342
9730	VPRBP	-0.276582	4.59652	7.99716	0.00614372	0.0116167	349	328	324	341	353	369	328	370	284	475	260	252	192	493	375
51343	FZR1	-0.276626	4.87778	11.4774	0.00117315	0.00259315	409	368	328	515	419	502	474	650	447	509	386	397	324	495	428
57459	GATAD2B	-0.276855	4.75314	9.37559	0.00314434	0.00634572	357	292	267	432	418	464	395	463	346	334	247	270	309	355	284
55778	ZNF839	-0.277258	2.28146	6.07096	0.0162663	0.0281011	76	62	54	61	70	96	67	73	79	75	52	58	39	91	63
55333	SYNJ2BP	-0.277671	4.94271	8.36605	0.00512525	0.00985202	481	398	333	542	484	540	541	652	553	487	424	462	300	493	466
79595	SAP130	-0.2778	4.27627	10.0286	0.00230477	0.004795	240	245	253	284	288	369	284	392	339	315	248	231	214	338	272
29095	ORMDL2	-0.278075	3.84257	7.50298	0.00785146	0.0145277	284	222	201	256	212	244	187	279	222	250	147	158	105	299	244
9810	RNF40	-0.278144	5.96785	28.6752	1.0854e-06	4.30815e-06	881	735	737	898	846	991	864	1179	890	1100	790	765	546	1189	943
29780	PARVB	-0.278315	4.15602	5.82244	0.0185136	0.0315601	195	180	168	188	208	276	191	269	194	284	190	213	125	270	262
283373	ANKRD52	-0.278646	6.2415	5.54638	0.0214003	0.0359224	1124	994	1004	1402	1249	1463	1197	1576	1266	1504	1190	1309	579	1445	1220
94101	ORMDL1	-0.278682	4.80561	10.3972	0.00193756	0.00410192	457	417	385	507	439	518	535	539	512	511	338	380	285	484	441
9716	AQR	-0.278914	5.23163	21.7518	1.49245e-05	4.79924e-05	651	513	513	645	556	647	609	674	570	749	449	492	321	771	601
10260	DENND4A	-0.279298	4.62339	7.68801	0.00716013	0.0133694	401	310	281	437	347	377	327	342	296	494	308	274	223	514	439
55074	OXR1	-0.279744	5.58264	8.46356	0.0048867	0.00944042	713	583	537	847	693	858	1024	1107	957	763	585	702	692	750	684
51118	UTP11L	-0.279841	4.78714	9.93727	0.00240655	0.00498414	428	330	323	416	378	427	420	507	397	577	422	422	183	642	430
6602	SMARCD1	-0.279861	5.46574	8.814	0.00412095	0.00809527	624	513	466	711	582	763	730	969	770	652	545	553	484	660	555
4253	CTAGE5	-0.28009	5.14317	9.52531	0.00292713	0.00595153	500	433	406	647	546	653	594	603	486	703	489	496	412	666	604
54876	DCAF16	-0.280245	4.22593	7.6133	0.00743124	0.0138216	243	232	202	324	326	359	322	361	366	271	234	288	226	304	230
54840	APTX	-0.280282	4.04869	7.24378	0.0089399	0.0163481	280	228	216	262	189	273	233	294	257	344	184	191	141	325	287
9670	IPO13	-0.280346	4.78169	8.15749	0.00567724	0.010821	486	397	413	501	427	504	389	520	397	655	357	383	236	606	519
51433	ANAPC5	-0.280547	6.85891	14.3991	0.000316326	0.000793165	2080	1765	1799	2024	1883	2147	2089	2483	2090	2743	1850	1839	1087	2853	2420
6228	RPS23	-0.280888	8.46424	6.07346	0.0162453	0.028068	5399	4263	3872	5909	5301	5983	6678	8245	6778	6258	5954	5613	3628	6838	5517
128866	CHMP4B	-0.28095	6.03452	13.0637	0.000571303	0.00135697	768	717	628	903	828	943	845	994	849	1000	731	726	541	1040	833
7917	BAG6	-0.280956	6.78913	32.5677	2.71933e-07	1.19928e-06	1621	1390	1392	1775	1625	1935	1523	2035	1578	1944	1349	1300	969	1953	1639
55662	HIF1AN	-0.280972	5.46448	14.9037	0.000253823	0.000647498	592	561	516	726	645	778	686	751	711	631	506	446	463	674	570
9776	ATG13	-0.281193	6.25463	20.3	2.66213e-05	8.16541e-05	1137	983	938	1408	1203	1569	1232	1531	1205	1309	1071	1123	747	1317	1213
8131	NPRL3	-0.281444	4.3331	6.61444	0.0122969	0.0218212	246	234	217	306	288	359	226	318	260	344	219	238	210	339	311
139231	FAM199X	-0.283071	4.76273	8.42779	0.00497283	0.0095904	427	333	330	427	411	448	422	431	443	429	259	301	271	452	361
51602	NOP58	-0.283108	5.25049	8.72036	0.00431242	0.00842631	596	478	510	518	554	546	579	645	570	760	508	487	237	787	617
54906	FAM208B	-0.283207	6.7717	16.3925	0.000133883	0.000359913	1839	1608	1653	1866	1784	2029	1925	2171	1723	2336	1410	1539	1074	2365	2007
388695	LYSMD1	-0.283403	2.87763	5.90232	0.0177575	0.0304017	140	96	97	129	136	148	125	144	117	153	106	91	84	157	118
8773	SNAP23	-0.283522	5.8575	17.5459	8.2347e-05	0.000230396	894	765	739	932	891	954	1028	1195	1032	1029	666	784	632	1066	848
23326	USP22	-0.283523	7.81806	8.23543	0.00546401	0.0104553	2687	2496	2373	3542	3345	4012	4103	5087	4262	2754	2893	2962	2663	2930	2456
55696	RBM22	-0.283651	4.88001	14.5523	0.000295813	0.000745421	342	309	308	430	408	506	448	486	444	410	343	347	314	449	381
90196	SYS1	-0.28406	4.06878	16.1017	0.00015153	0.000403586	281	246	234	280	261	296	257	360	282	353	225	214	188	393	308
673	BRAF	-0.284073	4.94991	11.1945	0.0013366	0.00292174	501	430	357	573	464	568	579	618	541	550	332	349	451	547	446
4800	NFYA	-0.284491	5.20506	9.89139	0.00245941	0.00508036	581	516	477	687	654	688	569	661	578	784	569	522	367	833	624
6829	SUPT5H	-0.284554	6.51206	17.7062	7.70183e-05	0.000216892	1309	1140	1140	1654	1590	1722	1375	1756	1421	1629	1309	1240	900	1563	1399
1213	CLTC	-0.284739	9.10509	25.3853	3.67034e-06	1.31698e-05	9034	7489	7239	8958	8247	9394	9249	10622	9227	10160	6666	7268	4866	10343	8486
192669	AGO3	-0.28478	3.24555	5.8478	0.0182699	0.0311736	135	122	143	163	147	140	182	171	176	187	115	114	119	177	163
5052	PRDX1	-0.285225	7.89254	11.1559	0.00136069	0.0029688	4542	3661	3287	4330	3972	4460	3392	4219	3542	5418	3321	3252	1883	5767	4461
5000	ORC4	-0.285961	3.90697	12.0601	0.000898595	0.00203906	235	173	178	210	208	239	210	236	211	270	144	141	163	272	221
91050	CCDC149	-0.286028	3.7491	6.50173	0.0130268	0.0229942	234	164	175	288	228	271	182	231	165	331	239	192	156	333	310
4779	NFE2L1	-0.286074	8.53557	6.26759	0.0146933	0.0256429	6247	5622	5226	6579	5787	6529	5505	6831	5418	8039	3949	3954	4799	8398	7058
85440	DOCK7	-0.286552	6.44109	6.20806	0.0151518	0.0263836	1073	1024	1008	1428	1243	1399	1538	1722	1629	1276	1000	1054	1145	1488	1098
27339	PRPF19	-0.286688	5.96778	10.4483	0.0018917	0.00401698	919	848	775	848	789	896	766	1000	826	1235	698	715	364	1252	973
9693	RAPGEF2	-0.286786	6.37583	7.91632	0.00639399	0.0120526	1085	986	903	1294	1168	1429	1206	1362	1198	1210	780	779	962	1246	998
3508	IGHMBP2	-0.28692	3.27563	5.15543	0.0263337	0.0432156	177	152	170	152	133	177	133	192	140	227	111	100	75	215	195
10728	PTGES3	-0.287192	7.35248	13.9954	0.000377716	0.00093243	2533	2057	1963	2484	2188	2613	2609	2798	2439	3001	1957	2068	1283	3087	2420
80227	PAAF1	-0.287398	3.48968	9.55295	0.00288878	0.00587681	200	142	126	216	180	182	143	209	179	202	130	114	121	204	153
54499	TMCO1	-0.28784	6.36012	20.9657	2.03888e-05	6.39944e-05	1439	1241	1103	1499	1313	1425	1585	1813	1436	1654	1065	1072	892	1567	1338
64328	XPO4	-0.288223	4.8546	11.5498	0.00113473	0.00251618	449	423	359	429	391	496	408	486	421	600	300	354	255	588	468
54957	TXNL4B	-0.288285	3.1637	6.33189	0.0142143	0.0248691	141	92	106	141	129	146	155	166	137	168	130	103	109	194	143
64969	MRPS5	-0.288589	4.24087	12.7642	0.000653443	0.00153151	306	241	245	308	262	330	234	346	265	388	240	279	130	429	320
25799	ZNF324	-0.288612	2.65389	6.81789	0.0110862	0.0198358	97	93	66	92	77	132	93	147	96	128	102	93	51	126	118
8148	TAF15	-0.288632	6.62543	11.3345	0.00125296	0.00275628	1351	1134	1062	1475	1564	1642	1586	1845	1691	1503	1242	1188	1107	1670	1324
23033	DOPEY1	-0.288647	4.3062	11.2002	0.00133304	0.00291499	329	296	291	374	366	373	383	400	347	349	272	258	186	370	292
509	ATP5C1	-0.288668	6.44558	7.78272	0.00683123	0.0128127	1540	1242	1131	1276	1231	1450	1323	1552	1263	1843	1128	1038	681	1959	1564
7392	USF2	-0.288998	5.49148	9.94387	0.00239903	0.00496998	553	455	452	766	723	835	588	742	655	573	562	516	416	561	499
5910	RAP1GDS1	-0.289055	5.4575	9.83491	0.00252617	0.00520359	738	658	566	684	562	656	633	776	625	950	466	550	320	916	763
9470	EIF4E2	-0.289153	6.212	14.1364	0.000354976	0.000881648	1278	1024	1024	1384	1295	1471	1294	1515	1344	1529	1254	1155	651	1537	1375
27069	GHITM	-0.289258	6.88216	31.8584	3.48419e-07	1.51074e-06	1796	1488	1358	1903	1663	1876	1782	2056	1807	2280	1357	1345	1396	2414	1904
54969	C4orf27	-0.289284	3.8761	11.2419	0.00130764	0.00286242	223	182	147	237	214	205	181	221	200	252	158	176	125	256	251
57222	ERGIC1	-0.289518	7.8005	13.165	0.000545995	0.00130212	3400	2849	2720	3927	3578	4137	3528	4566	3651	3617	2828	2808	2433	4089	3244
26156	RSL1D1	-0.290165	6.63894	17.7683	7.50511e-05	0.000211839	1454	1253	1175	1457	1419	1618	1610	1792	1567	1753	1179	1199	956	1858	1436
835	CASP2	-0.290363	4.21915	6.57336	0.0125579	0.022244	203	173	176	230	241	302	237	319	254	243	218	217	168	288	229
29855	UBN1	-0.290885	5.63826	12.286	0.000810946	0.00185737	828	736	742	842	799	837	897	1175	899	1037	726	757	419	1027	904
28964	GIT1	-0.290895	5.09574	4.88336	0.0304738	0.0491315	571	523	496	662	592	728	501	776	522	761	510	504	376	774	702
7341	SUMO1	-0.29099	5.98405	11.9363	0.00095073	0.00214567	848	689	647	1064	1006	998	1031	1110	1013	952	801	866	636	1019	843
1677	DFFB	-0.291087	2.06243	5.03811	0.0280403	0.0456844	73	74	65	92	78	84	81	83	78	98	73	63	34	85	82
114799	ESCO1	-0.291115	4.33262	13.0045	0.000586644	0.00138959	291	260	241	357	362	354	378	387	328	294	240	254	240	337	279
22950	SLC4A1AP	-0.291203	4.54371	14.7801	0.000267848	0.000680437	358	292	294	325	307	346	318	391	331	500	275	271	178	462	364
23235	SIK2	-0.291449	4.66294	6.08195	0.0161739	0.0279636	303	264	275	350	327	395	377	447	367	281	266	258	236	359	328
8563	THOC5	-0.291619	4.3252	17.4666	8.51252e-05	0.000237626	264	218	184	276	244	299	273	317	276	350	240	229	150	318	230
10478	SLC25A17	-0.291914	4.02	12.1446	0.000864728	0.0019692	225	190	198	258	242	284	227	311	243	317	198	233	182	357	257
4793	NFKBIB	-0.291919	3.31068	6.34006	0.0141546	0.0247706	145	113	96	133	124	162	104	163	118	214	150	118	73	219	166
6159	RPL29	-0.291935	8.08054	12.623	0.000696326	0.00162013	4219	3478	3278	5059	4620	5303	3963	5245	4358	5105	4098	3668	2947	5510	4643
55506	H2AFY2	-0.292019	3.60541	6.15857	0.0155446	0.0269971	140	118	130	182	149	184	153	195	141	161	151	170	54	201	160
51379	CRLF3	-0.29264	3.6617	7.18595	0.00920369	0.0167782	208	165	138	168	165	205	153	187	196	233	135	120	100	252	173
284098	PIGW	-0.292714	3.35912	5.2428	0.0251349	0.0414755	168	132	138	157	148	146	153	175	114	207	118	136	48	206	163
55052	MRPL20	-0.293558	4.91489	9.06263	0.00365443	0.00727222	507	417	378	470	413	453	371	485	417	620	422	367	161	686	563
493856	CISD2	-0.294399	4.08012	10.362	0.00196985	0.00416488	263	245	215	319	299	291	299	354	299	366	239	279	190	374	294
2804	GOLGB1	-0.294796	7.38768	15.334	0.000210669	0.000545467	2658	2458	2451	3247	2995	3269	3217	3569	3254	3107	2290	2257	1964	2967	2760
254428	SLC41A1	-0.29485	5.54674	8.62284	0.00452171	0.00878848	690	642	633	920	807	1057	971	1163	941	847	683	615	862	934	860
55149	MTPAP	-0.295441	3.6038	7.23004	0.00900186	0.016445	156	159	132	192	199	169	150	181	163	190	128	153	69	171	171
10155	TRIM28	-0.295452	6.96587	13.7528	0.000420421	0.00102675	1680	1375	1417	1917	1816	2118	1723	2354	1732	2333	1635	1805	1127	2457	1895
56882	CDC42SE1	-0.295902	6.38199	9.49317	0.00297241	0.00603439	1099	934	969	1521	1386	1514	1055	1301	1057	1498	1061	1013	907	1494	1346
115416	MALSU1	-0.296003	3.83053	6.69951	0.0117745	0.0209601	164	157	181	220	175	248	199	234	194	245	194	180	105	260	213
54537	FAM35A	-0.2962	4.5564	8.52127	0.00475104	0.00919649	422	340	305	333	354	361	354	384	306	518	285	281	128	493	392
5688	PSMA7	-0.296218	6.55981	9.72702	0.00265897	0.00545042	1792	1473	1320	1598	1414	1570	1387	1655	1300	2371	1334	1370	583	2451	1943
9777	TM9SF4	-0.296272	6.41678	11.0019	0.00146126	0.003173	1352	1138	1106	1743	1527	1847	1562	1935	1618	1438	1143	1179	1169	1480	1263
147991	DPY19L3	-0.296404	6.3836	8.41197	0.00501143	0.0096547	1428	1306	1228	1606	1358	1556	1759	1928	1628	1390	897	1093	967	1380	1300
196441	ZFC3H1	-0.296688	5.41497	12.6287	0.000694539	0.00161623	792	682	694	843	735	785	789	907	835	918	603	554	404	883	770
8449	DHX16	-0.296738	4.74271	19.3454	3.91867e-05	0.000116686	436	371	366	395	373	448	420	525	416	576	320	336	243	574	453
54620	FBXL19	-0.296819	3.96228	5.64103	0.0203603	0.0343651	163	168	170	288	272	295	258	353	261	235	261	277	166	272	230
9513	FXR2	-0.296867	5.08899	8.00926	0.00610716	0.0115624	454	376	372	562	501	624	470	605	511	658	529	484	340	694	577
79886	CAAP1	-0.296945	3.56726	8.25034	0.00542419	0.0103832	182	161	124	205	172	184	171	197	157	212	105	134	123	221	157
8570	KHSRP	-0.297337	6.62597	10.5442	0.00180858	0.00385609	1142	1018	1059	1472	1414	1641	1397	1791	1451	1462	1303	1317	759	1575	1163
282809	POC1B	-0.297607	3.46663	5.88152	0.0179511	0.0307046	162	129	120	152	168	146	136	147	122	210	92	111	88	183	146
6205	RPS11	-0.298442	9.2688	6.19454	0.015258	0.0265559	9978	8392	7719	11187	10613	11461	11509	14063	11994	10282	8892	7910	7027	10566	9198
55000	TUG1	-0.29853	7.16611	20.892	2.09973e-05	6.56937e-05	2363	2214	1944	2557	2349	2715	2554	3000	2501	2688	1677	1799	1617	2774	2332
2280	FKBP1A	-0.298582	7.18792	8.10516	0.00582528	0.0110816	1908	1517	1419	2247	2052	2349	2019	2504	2040	2484	1995	2029	1113	2474	2000
64975	MRPL41	-0.298781	3.88179	8.97058	0.00382035	0.00756652	242	195	169	310	224	253	217	307	216	287	197	244	126	317	237
10480	EIF3M	-0.298859	6.33811	15.883	0.000166381	0.000439158	1201	969	957	1270	1141	1219	1354	1560	1279	1404	984	996	735	1487	1089
6942	TCF20	-0.299143	4.63238	7.2513	0.0089062	0.0162966	284	298	307	382	366	416	323	368	328	405	281	241	261	457	372
9701	PPP6R2	-0.299193	5.19043	18.14	6.431e-05	0.000183854	534	490	429	722	633	808	635	713	558	695	562	560	449	739	662
8439	NSMAF	-0.299298	4.9887	11.6578	0.00107989	0.00240511	368	332	307	495	427	491	375	430	361	586	400	335	289	516	459
9567	GTPBP1	-0.299711	5.07101	22.1469	1.27734e-05	4.1576e-05	517	433	445	563	528	594	508	695	529	661	447	482	304	650	585
10521	DDX17	-0.299712	7.90318	11.1731	0.00134986	0.00294694	3589	3245	3177	4347	3996	4513	3854	4643	3983	3652	2790	2634	2506	3711	3524
51637	C14orf166	-0.300212	6.526	13.473	0.000475972	0.00114743	1721	1302	1237	1582	1439	1652	1531	1818	1532	1797	1228	1274	688	1957	1576
4695	NDUFA2	-0.300892	4.12217	8.52008	0.00475378	0.00920058	265	218	186	265	248	311	267	329	259	362	251	227	165	342	280
55670	PEX26	-0.300969	4.95893	11.6546	0.00108144	0.00240819	442	435	337	470	460	535	471	588	432	643	427	468	230	637	492
25941	TPGS2	-0.301209	6.10007	9.07214	0.00363771	0.00724189	842	679	654	1017	910	1055	1023	1263	1078	1037	946	904	545	1013	865
8939	FUBP3	-0.301532	5.80438	12.7833	0.000647859	0.00152037	769	698	583	910	827	913	859	1053	898	1016	660	828	542	1019	795
84295	PHF6	-0.301721	4.65739	14.3477	0.000323527	0.000809425	375	306	269	406	387	434	399	417	321	508	322	356	234	523	384
55257	MRGBP	-0.302132	3.68535	9.21596	0.00339453	0.00680295	197	200	167	261	202	281	200	256	227	227	148	172	146	243	197
5269	SERPINB6	-0.302695	6.10284	13.4856	0.000473312	0.00114251	1042	866	846	1096	982	1194	1331	1531	1370	1219	964	867	858	1299	1091
5147	PDE6D	-0.302814	3.57438	15.1439	0.000228715	0.00058794	200	143	148	214	229	236	173	212	191	235	160	182	112	228	190
162967	ZNF320	-0.302874	3.61155	6.07354	0.0162446	0.028068	152	138	131	202	180	192	211	227	212	206	145	196	141	220	196
55624	POMGNT1	-0.303109	5.77072	7.55959	0.00763281	0.014157	798	742	651	873	734	919	751	927	696	1155	798	715	352	1206	934
23028	KDM1A	-0.303303	6.46521	5.45907	0.0224099	0.0374289	1310	1080	1022	1752	1633	1826	1748	2056	1678	1907	1733	1799	971	1977	1580
25844	YIPF3	-0.30336	6.76164	17.5635	8.17435e-05	0.000228925	1862	1581	1530	2309	1978	2416	1857	2491	1912	2024	1466	1589	1304	2108	1871
48	ACO1	-0.304019	6.4094	7.20507	0.00911559	0.0166383	933	897	932	1257	1198	1381	1563	1844	1536	1281	1132	1150	1006	1356	1052
55209	SETD5	-0.30429	6.83321	11.8185	0.00100329	0.00225019	1845	1671	1670	2347	2060	2621	2432	2812	2559	2132	1770	1661	1698	2217	1946
4864	NPC1	-0.304414	5.50147	5.26412	0.0248512	0.0410535	786	730	687	737	699	811	720	880	710	918	466	443	451	953	776
80007	C10orf88	-0.304672	3.28111	6.87801	0.010753	0.0193007	155	117	113	156	159	157	157	158	131	192	124	122	97	227	144
54862	CC2D1A	-0.304767	4.04304	6.21865	0.0150691	0.0262521	205	209	189	248	208	243	238	315	226	247	141	133	208	251	255
10946	SF3A3	-0.304817	6.01352	22.2534	1.22502e-05	3.99791e-05	1031	875	852	944	924	984	879	1099	871	1271	678	725	468	1298	1051
54853	WDR55	-0.304869	4.46247	15.4411	0.000201156	0.000522307	337	267	310	320	333	346	306	411	284	431	267	275	155	423	397
11253	MAN1B1	-0.305259	6.85636	8.22855	0.0054825	0.0104866	2110	1716	1706	2146	1956	2125	1671	2068	1714	2473	1366	1433	1030	2647	2079
84912	SLC35B4	-0.305408	5.18624	7.19974	0.00914007	0.0166747	493	453	448	566	531	588	522	655	473	640	440	476	245	658	534
6294	SAFB	-0.305562	5.32256	15.2327	0.000220088	0.000567253	506	460	500	680	641	672	601	725	565	645	519	542	354	702	632
6433	SFSWAP	-0.305854	4.34536	15.4842	0.000197458	0.000513342	275	269	286	324	285	347	307	377	308	359	219	226	181	347	306
2820	GPD2	-0.305957	4.91039	8.9235	0.00390826	0.00772499	392	342	281	379	342	395	349	405	344	482	247	264	200	454	336
9898	UBAP2L	-0.30635	6.98706	18.9593	4.58848e-05	0.000134504	2063	1698	1743	2074	1960	2254	1928	2692	1990	2481	1608	1573	1142	2556	2008
2958	GTF2A2	-0.306497	4.88213	13.7569	0.000419667	0.00102533	585	406	401	536	477	566	445	549	491	640	395	401	291	723	583
29966	STRN3	-0.306507	4.86195	6.2252	0.0150182	0.0261758	402	344	316	499	444	454	536	563	475	522	375	394	308	486	385
54880	BCOR	-0.306702	4.81675	6.45433	0.0133473	0.0235035	410	417	387	435	430	450	440	594	443	455	248	260	324	500	430
3608	ILF2	-0.306704	7.00147	13.7414	0.000422553	0.00103094	2052	1589	1532	2154	1870	2144	1943	2284	1877	2730	2036	1845	888	2760	2313
10844	TUBGCP2	-0.306904	5.40752	16.5814	0.000123571	0.000334643	647	534	491	707	620	758	624	829	622	736	492	527	375	719	605
84461	NEURL4	-0.307071	3.97444	5.29918	0.0243921	0.0403586	275	291	269	251	258	306	244	305	196	390	207	189	119	389	385
7520	XRCC5	-0.307882	7.97097	15.9919	0.000158808	0.000420907	4157	3483	3220	3818	3536	4058	3812	4570	3725	5178	3189	3238	1661	5423	4057
7390	UROS	-0.307884	4.68045	7.5815	0.00754992	0.0140192	380	285	308	546	478	573	332	459	388	468	438	438	218	525	437
79643	CHMP6	-0.308145	3.81405	5.56811	0.0211567	0.0355745	184	168	141	197	190	192	141	188	156	246	119	162	94	259	191
1797	DXO	-0.30823	3.40333	6.24493	0.014866	0.0259259	198	150	141	185	192	214	164	195	167	222	129	95	144	188	217
10534	SSSCA1	-0.308692	2.8805	5.88408	0.0179271	0.0306672	120	89	75	103	100	104	80	110	62	141	84	93	30	156	129
3068	HDGF	-0.308731	7.2574	17.1589	9.68459e-05	0.000267295	1780	1470	1456	2019	1793	2150	1625	2140	1720	2454	1760	1800	828	2440	2090
3921	RPSA	-0.308757	8.8811	7.39171	0.00830062	0.015278	8310	6985	6362	7606	6753	7553	7217	8765	7552	9875	5996	5481	3857	10701	8665
56957	OTUD7B	-0.30885	5.2151	13.7749	0.00041634	0.00101804	547	534	493	617	576	619	594	714	695	559	356	393	365	591	485
51023	MRPS18C	-0.309011	3.72996	10.4394	0.00189954	0.00403073	211	171	169	192	162	198	188	201	216	305	167	147	107	312	203
2475	MTOR	-0.309063	5.84562	9.75307	0.00262624	0.00539125	1012	892	810	972	835	939	791	1089	838	1114	656	659	329	1161	990
147687	ZNF417	-0.309078	2.79131	8.63339	0.00449857	0.00874931	131	114	110	144	142	135	138	184	141	133	86	110	92	159	134
57693	ZNF317	-0.309303	4.22193	19.4549	3.74774e-05	0.000111914	239	230	199	304	265	297	287	371	280	356	236	240	201	332	274
5725	PTBP1	-0.309477	7.28147	12.6004	0.000703487	0.00163549	2029	1700	1801	2334	2215	2514	2072	2714	2057	2797	1968	2104	1122	2862	2274
10401	PIAS3	-0.309664	5.77121	18.1421	6.4255e-05	0.000183804	805	757	664	938	793	1057	888	1175	947	1001	804	769	464	1007	865
64747	MFSD1	-0.310158	6.55513	8.66183	0.00443679	0.00864517	1423	1257	1142	1575	1368	1486	1522	1721	1373	1818	1123	1369	731	1880	1534
51117	COQ4	-0.310232	3.81785	9.18634	0.00344318	0.00689106	182	134	163	243	209	239	229	277	228	187	203	178	131	221	192
4763	NF1	-0.310397	6.28761	14.022	0.000373313	0.000923441	885	783	737	1109	1000	1186	1095	1241	1040	1095	744	825	814	1158	940
587	BCAT2	-0.310762	3.63052	7.99794	0.00614134	0.0116137	184	149	140	215	162	200	149	202	157	201	145	128	83	244	153
83640	FAM103A1	-0.311144	2.65229	8.93225	0.00389177	0.0076955	92	73	72	104	79	104	95	97	78	111	70	73	65	135	109
51773	RSF1	-0.311481	5.70525	13.1576	0.000547799	0.00130579	679	573	526	885	866	883	975	1018	950	662	606	708	634	756	647
55308	DDX19A	-0.311521	4.98123	18.1792	6.32757e-05	0.000181179	541	424	460	496	462	520	424	601	494	651	404	427	204	718	603
1964	EIF1AX	-0.311894	5.45573	5.02727	0.0282039	0.0459051	610	564	490	545	527	551	795	818	745	758	412	527	371	738	566
11091	WDR5	-0.311946	4.77139	19.3891	3.84951e-05	0.000114697	390	370	281	392	391	473	336	432	369	493	311	294	229	491	438
150678	MYEOV2	-0.312012	4.46107	9.00609	0.00375544	0.007448	398	305	232	403	398	398	303	423	321	545	408	365	168	550	464
57826	RAP2C	-0.312032	5.60956	5.23311	0.0252649	0.0416665	790	763	595	1034	988	947	1096	1172	1081	725	529	732	705	726	635
100188893	TOMM6	-0.312052	5.5697	12.1702	0.000854717	0.00194792	795	635	544	649	635	639	648	871	711	892	557	483	308	890	753
83642	SELO	-0.312977	3.00146	9.62156	0.00279582	0.00570427	124	118	123	148	142	163	142	153	112	173	118	110	71	180	142
9871	SEC24D	-0.313	7.98619	10.9403	0.00150363	0.00325602	3988	3491	3406	5175	4473	5219	4342	5125	4189	5494	3649	4041	2927	5410	4687
158586	ZXDB	-0.313543	3.20525	10.9133	0.00152264	0.00328866	144	120	113	174	175	183	145	168	157	141	87	105	121	142	128
9527	GOSR1	-0.313578	5.44642	30.7375	5.17478e-07	2.17507e-06	749	627	610	833	778	846	757	930	740	903	595	617	468	920	775
10097	ACTR2	-0.313628	8.35865	12.1927	0.000846033	0.00193052	4012	3410	2948	4229	4119	4217	4487	5122	4483	5269	3305	4131	2475	5423	4049
178	AGL	-0.313641	4.75547	11.7703	0.00102563	0.00229368	357	367	304	410	385	439	448	474	436	470	295	325	243	483	321
30844	EHD4	-0.31388	4.48043	6.3019	0.0144356	0.0252232	273	243	236	260	238	259	316	393	309	293	223	230	112	323	271
51102	MECR	-0.313966	3.35267	8.1423	0.00571979	0.0108979	129	127	115	168	132	156	109	153	120	167	127	123	53	192	171
8915	BCL10	-0.314002	4.2408	7.07938	0.00971144	0.0176055	213	217	203	334	270	327	305	312	292	302	213	209	242	306	244
9554	SEC22B	-0.314024	6.20131	6.91471	0.0105548	0.0189727	1147	1047	879	1462	1354	1455	1399	1633	1294	1313	1087	1109	777	1325	1108
54700	RRN3	-0.314075	4.8689	9.91914	0.00242729	0.00502356	470	387	337	376	407	371	517	577	507	542	311	395	205	533	419
3420	IDH3B	-0.314101	4.87658	16.7449	0.000115307	0.000314117	458	374	356	419	386	473	342	534	390	583	337	313	212	569	475
8021	NUP214	-0.314199	5.17828	12.9294	0.000606718	0.00143436	610	524	470	585	555	616	553	709	602	723	441	426	315	724	592
5781	PTPN11	-0.314339	7.69102	11.6422	0.00108764	0.00242053	2845	2463	2202	2933	2580	3046	3287	3585	3287	3405	2268	2401	1744	3575	2699
9183	ZW10	-0.31456	4.30768	14.4962	0.000303157	0.000762506	350	256	245	264	305	323	343	414	348	392	250	255	170	401	307
6391	SDHC	-0.314921	5.3008	36.0254	8.34046e-08	4.00157e-07	675	558	518	709	596	706	581	731	611	779	474	477	358	780	725
2639	GCDH	-0.315008	3.17716	5.50227	0.0219043	0.0366738	124	109	95	115	89	133	122	160	110	186	102	106	55	161	130
5092	PCBD1	-0.315015	2.81445	4.97446	0.0290152	0.0470483	62	73	52	72	63	89	76	105	66	62	51	55	32	74	55
91942	NDUFAF2	-0.31511	3.81251	9.96219	0.00237833	0.00493196	237	180	179	221	225	241	204	277	205	291	220	189	100	316	265
113174	SAAL1	-0.315175	3.07513	6.55751	0.0126601	0.0224034	98	68	77	112	105	136	127	161	124	147	127	119	70	136	105
6905	TBCE	-0.31527	3.81335	6.96844	0.0102714	0.0185224	241	199	207	211	170	205	222	243	175	285	127	159	79	312	221
57679	ALS2	-0.315297	4.62187	9.34361	0.00319287	0.00643085	328	288	258	355	345	369	328	387	289	433	260	293	195	442	366
55845	BRK1	-0.315311	6.60041	29.9227	6.92004e-07	2.84194e-06	1505	1262	1131	1656	1459	1673	1564	1895	1681	2011	1329	1347	1089	2030	1772
58155	PTBP2	-0.31537	3.19405	5.89415	0.0178332	0.0305207	107	94	115	137	127	119	133	171	131	159	101	116	70	159	103
79954	NOL10	-0.315538	4.69844	15.0704	0.000236104	0.000605348	397	332	331	398	363	412	415	422	387	592	360	325	215	558	454
257397	TAB3	-0.315745	4.5226	12.4337	0.000758467	0.00175002	285	247	261	343	317	360	400	405	393	299	219	267	226	310	255
51283	BFAR	-0.315815	5.66075	22.617	1.06247e-05	3.5135e-05	715	657	572	794	733	894	839	1007	816	979	597	615	623	1021	741
23093	TTLL5	-0.316102	4.28863	7.42195	0.00817596	0.0150712	258	237	231	374	375	414	298	370	305	365	338	312	197	415	324
51755	CDK12	-0.316191	5.796	18.8161	4.86607e-05	0.00014213	827	699	676	895	814	919	943	1096	965	1009	662	747	586	1092	879
79572	ATP13A3	-0.316212	6.97489	6.48855	0.0131152	0.0231391	1429	1320	1149	1433	1368	1365	1435	1675	1360	2052	1020	1213	881	2060	1608
100505876	CEBPZ-AS1	-0.316476	5.22361	9.98944	0.00234786	0.00487567	551	427	394	671	646	681	695	837	701	684	488	590	490	668	495
6631	SNRPC	-0.316671	5.06739	20.3145	2.64663e-05	8.12467e-05	458	380	382	455	439	545	454	561	458	668	448	413	263	668	557
10198	MPHOSPH9	-0.31676	3.99972	9.0591	0.00366065	0.00728361	198	189	171	246	243	238	304	301	300	297	260	231	161	307	253
28511	NKIRAS2	-0.316797	5.09959	9.86431	0.00249119	0.00513915	528	430	432	595	579	705	620	792	619	656	507	544	403	670	619
8567	MADD	-0.317188	4.72419	12.811	0.000639831	0.00150393	343	273	268	410	397	444	384	434	348	487	337	322	293	481	413
10300	KATNB1	-0.317478	3.68284	8.91307	0.00392802	0.00775569	172	143	150	230	198	200	155	209	183	248	177	196	96	262	227
113419	TEX261	-0.317556	6.51544	35.3253	1.05592e-07	4.98303e-07	1508	1304	1287	1556	1456	1677	1582	1902	1580	2005	1260	1196	1016	2011	1774
79139	DERL1	-0.317558	6.22834	9.24566	0.00334644	0.006713	1406	1164	1087	1694	1646	1871	1674	1973	1647	1737	1331	1477	1150	1855	1607
10263	CDK2AP2	-0.317632	3.78921	8.43746	0.00494939	0.00954897	228	191	199	252	176	268	195	278	190	296	189	164	119	311	268
7879	RAB7A	-0.317674	7.86331	20.728	2.24204e-05	6.98148e-05	3309	2954	2559	3264	2988	3300	2830	3546	2886	4235	2202	2223	1880	4324	3529
23176	SEPT8	-0.318096	5.87152	6.29127	0.0145149	0.0253528	928	830	833	1066	989	1149	1370	1608	1387	952	1001	983	522	908	933
9656	MDC1	-0.318174	4.83746	13.2373	0.000528658	0.00126427	368	359	339	460	431	450	444	517	468	517	354	407	238	534	412
6502	SKP2	-0.318206	3.98802	7.48377	0.00792713	0.0146511	211	148	143	190	157	191	175	220	195	252	125	144	99	222	169
51593	SRRT	-0.318536	5.78258	11.0689	0.00141659	0.00308071	789	705	754	866	827	962	830	1083	846	1169	775	753	397	1074	877
5713	PSMD7	-0.318948	6.17357	19.8569	3.18348e-05	9.6278e-05	1302	1021	975	1165	1037	1223	1107	1411	1131	1554	972	923	519	1680	1294
57696	DDX55	-0.319084	3.36447	8.74608	0.00425891	0.00833396	159	145	157	161	163	181	142	162	145	209	121	129	88	263	210
26073	POLDIP2	-0.319903	6.09693	22.0076	1.34928e-05	4.37042e-05	1094	879	934	1049	919	1175	900	1195	976	1335	826	797	467	1494	1143
29896	TRA2A	-0.320246	5.35101	12.7482	0.000658171	0.00154112	557	509	477	726	688	687	690	783	726	679	566	574	397	731	612
5550	PREP	-0.320444	5.46236	9.57482	0.0028588	0.00582307	634	530	552	789	729	848	749	903	694	846	643	647	432	847	677
51182	HSPA14	-0.320679	4.53096	14.6896	0.000278619	0.000705603	391	364	317	376	388	415	371	481	371	492	311	326	159	481	419
51588	PIAS4	-0.320906	3.02863	10.676	0.00170058	0.00364116	117	85	105	130	138	161	129	156	134	145	97	111	96	153	119
201595	STT3B	-0.321123	7.72029	19.1149	4.30522e-05	0.000127139	3960	3541	3167	4087	3850	4038	3545	4117	3541	4677	2364	2590	2204	4803	3730
11315	PARK7	-0.32116	7.00806	32.0013	3.31403e-07	1.44122e-06	2121	1763	1581	2084	1940	2074	2019	2411	1960	2570	1623	1746	933	2631	2171
28977	MRPL42	-0.32136	5.04397	10.8733	0.00155124	0.00334335	542	507	449	559	538	545	629	691	549	779	442	554	308	856	606
53	ACP2	-0.32159	4.98525	12.7	0.00067261	0.00157167	520	455	479	548	459	568	608	716	542	556	341	381	315	635	477
11044	PAPD7	-0.322012	4.89071	6.85422	0.0108836	0.0195184	512	422	384	528	525	574	543	616	529	628	460	383	314	671	471
57198	ATP8B2	-0.322444	8.09647	10.2589	0.0020676	0.00434466	4765	4170	3888	5359	4829	5492	4646	5711	4686	5211	3590	3518	2619	5432	4682
51012	SLMO2	-0.32267	4.38208	6.27881	0.0146084	0.025507	312	288	232	332	291	308	334	346	332	356	174	249	182	363	273
51061	TXNDC11	-0.323182	5.51722	10.624	0.00174236	0.00372517	892	754	754	913	753	933	900	1074	934	891	567	570	476	985	808
79670	ZCCHC6	-0.32356	5.63145	15.1472	0.000228382	0.000587188	856	769	681	914	862	857	810	942	718	1034	548	584	498	965	944
728190	NUTM2A-AS1	-0.323853	2.51513	6.95035	0.0103659	0.0186744	59	58	60	86	82	82	86	119	77	79	83	61	55	107	67
10539	GLRX3	-0.324312	5.58161	12.689	0.000675946	0.00157896	727	557	565	784	685	771	626	789	645	1061	682	703	313	1043	860
5714	PSMD8	-0.32455	6.60887	28.3155	1.23725e-06	4.85836e-06	1640	1467	1358	1669	1377	1753	1447	1890	1508	2279	1247	1259	856	2345	1820
27316	RBMX	-0.324674	6.79929	12.7067	0.000670567	0.0015674	1570	1391	1371	1498	1582	1807	1691	1966	1867	1831	1216	1268	947	2018	1663
11052	CPSF6	-0.324921	5.64969	22.4728	1.1241e-05	3.70147e-05	718	654	640	896	819	829	805	897	791	965	615	689	414	894	750
3030	HADHA	-0.32502	6.97382	27.8	1.49413e-06	5.7912e-06	1748	1453	1440	1838	1723	1884	1929	2274	1836	2347	1500	1478	1164	2276	2009
196383	RILPL2	-0.325279	3.59143	5.23954	0.0251785	0.041538	157	134	133	154	153	140	164	219	151	186	99	115	92	171	160
161	AP2A2	-0.326171	5.46949	11.3045	0.00127042	0.00279009	552	469	443	708	681	831	612	828	684	690	462	473	655	753	645
9219	MTA2	-0.326389	5.93813	10.5426	0.00180994	0.00385844	842	780	727	1027	923	1042	888	1114	830	1279	932	877	420	1236	1071
196403	DTX3	-0.326953	4.19076	13.5622	0.000457481	0.00110868	220	204	207	308	280	330	261	329	243	309	227	209	187	295	254
26088	GGA1	-0.326976	4.24703	9.42899	0.003065	0.00619924	299	212	218	267	230	310	264	344	232	326	193	212	151	348	317
1209	CLPTM1	-0.327092	6.26792	11.7772	0.00102243	0.00228789	1153	1016	965	1371	1300	1559	1385	1841	1500	1517	1059	1141	1056	1589	1281
132660	LIN54	-0.327244	3.83187	7.25858	0.00887368	0.0162472	154	144	134	160	205	195	235	253	212	257	149	183	170	255	187
6240	RRM1	-0.327691	5.78564	5.07942	0.0274263	0.0448031	576	517	536	753	652	905	757	907	812	928	762	733	440	1037	682
324	APC	-0.328189	5.7886	19.133	4.2736e-05	0.000126333	713	663	583	767	702	795	972	1083	881	829	651	666	435	888	718
10528	NOP56	-0.328885	5.73492	6.59513	0.0124188	0.0220136	771	670	638	793	714	800	677	810	644	1201	699	737	301	1244	952
11313	LYPLA2	-0.328904	4.63485	11.1328	0.00137528	0.00299754	336	302	267	395	337	392	277	401	272	454	266	281	179	468	369
51234	EMC4	-0.328938	5.6065	32.9189	2.40703e-07	1.0712e-06	836	695	701	801	776	899	869	981	854	975	637	610	481	1081	910
4087	SMAD2	-0.328983	5.77515	10.8616	0.0015597	0.00335861	637	514	525	900	817	882	834	915	820	826	636	725	564	806	693
66005	CHID1	-0.329026	6.09279	8.93326	0.00388987	0.00769381	1328	1073	1039	1246	1125	1323	998	1360	1054	1470	813	765	572	1616	1241
8241	RBM10	-0.329546	5.23506	24.3483	5.4426e-06	1.8896e-05	633	551	497	709	596	802	660	833	649	768	520	519	417	812	666
57187	THOC2	-0.329607	5.88424	15.0863	0.00023449	0.000601313	729	675	657	825	802	876	966	1024	908	1023	747	774	462	1061	865
23071	ERP44	-0.330034	5.99716	5.16833	0.026153	0.0429479	1568	1358	1338	1375	1299	1401	1531	1751	1471	1281	665	628	676	1397	1132
8780	RIOK3	-0.330466	5.99852	7.21039	0.00909121	0.0165979	862	760	717	963	953	983	1002	1074	990	931	553	615	695	1020	796
22913	RALY	-0.330604	5.88917	17.6828	7.7774e-05	0.00021881	785	624	622	941	889	992	880	1085	896	1007	695	703	699	1081	862
55501	CHST12	-0.33073	3.97596	5.51373	0.0217722	0.0364757	300	224	209	376	323	395	270	379	274	277	259	249	155	307	267
8675	STX16	-0.33085	5.31394	13.424	0.000486454	0.0011702	641	550	637	744	612	804	711	879	740	809	491	500	441	778	680
4905	NSF	-0.330895	5.62769	25.5234	3.4841e-06	1.25915e-05	749	636	623	736	687	881	939	1058	921	853	653	695	387	914	704
79868	ALG13	-0.331043	4.28387	11.9851	0.000929799	0.00210395	306	281	281	371	350	373	346	392	377	325	237	261	209	374	339
54497	HEATR5B	-0.331252	4.55018	11.2867	0.0012809	0.00280974	411	335	326	365	368	433	405	435	384	440	225	264	229	436	406
23524	SRRM2	-0.331273	8.40628	10.7468	0.0016453	0.00352949	5144	5106	5059	5966	5533	6529	5381	6899	5944	5922	4110	3722	3044	6322	5422
7073	TIAL1	-0.331286	5.87281	31.6508	3.74769e-07	1.61498e-06	874	744	673	960	905	1009	947	1114	935	1106	716	789	594	1144	971
112942	CCDC104	-0.33135	4.77123	15.0427	0.00023896	0.000612241	410	332	361	495	427	488	496	581	477	559	430	402	299	634	494
54976	C20orf27	-0.331385	4.06691	6.39897	0.0137322	0.0241032	177	155	152	181	195	215	150	247	199	279	194	222	73	299	243
5906	RAP1A	-0.331542	5.47909	11.1794	0.00134597	0.00293976	730	614	546	823	695	788	879	925	772	894	499	594	571	921	695
23193	GANAB	-0.331584	9.22975	15.0293	0.000240359	0.000615395	13230	11052	11140	13161	12410	14504	12532	15416	12716	12737	7598	7407	7354	13818	11320
9128	PRPF4	-0.331802	4.88547	12.8638	0.000624846	0.00147177	406	358	332	433	409	487	394	498	412	565	398	363	190	565	453
79894	ZNF672	-0.331934	3.88656	11.3106	0.00126684	0.0027839	279	231	240	275	279	299	271	353	317	292	210	200	137	314	260
54503	ZDHHC13	-0.332159	3.20069	6.77004	0.0113592	0.0202748	154	125	103	136	98	122	128	139	122	160	63	56	91	169	145
4734	NEDD4	-0.332681	5.97209	5.56075	0.0212389	0.0356964	643	544	495	669	621	741	742	747	744	1098	561	618	581	1133	746
51116	MRPS2	-0.332925	4.21083	17.7138	7.67747e-05	0.000216289	240	209	206	340	291	364	242	323	289	322	263	271	169	355	298
9373	PLAA	-0.333049	5.16065	16.8828	0.000108786	0.000297716	527	520	408	512	508	575	575	664	560	789	522	523	271	899	648
81887	LAS1L	-0.333548	4.24882	10.6452	0.00172516	0.00369055	292	252	231	259	243	279	268	302	249	429	189	230	135	409	302
523	ATP6V1A	-0.333554	5.83567	25.6527	3.31845e-06	1.20184e-05	817	660	661	945	891	945	847	963	842	1033	672	788	416	963	825
10055	SAE1	-0.333635	6.34434	11.0597	0.00142265	0.00309252	1249	1025	960	1070	1007	1225	1007	1320	1153	1611	981	929	430	1693	1327
402055	SRRD	-0.333687	3.38946	12.7842	0.000647606	0.00152002	155	119	112	163	152	200	151	177	129	219	152	137	93	223	182
167691	LCA5	-0.333901	3.0381	5.00142	0.0285979	0.0464786	88	63	66	84	108	97	126	127	118	128	80	105	95	139	118
7263	TST	-0.334106	3.36181	7.15832	0.0093326	0.0169921	190	151	117	194	188	182	142	201	147	221	153	143	87	235	218
79087	ALG12	-0.334108	3.92078	15.1506	0.000228048	0.000586432	284	237	239	278	258	314	255	356	257	295	209	216	131	373	322
57129	MRPL47	-0.334949	4.55435	10.2293	0.0020966	0.00440371	425	348	345	368	393	366	327	402	339	581	300	287	144	584	428
9533	POLR1C	-0.335157	3.76959	5.58072	0.0210166	0.0353632	209	164	180	227	199	218	161	218	149	290	185	159	90	303	272
9807	IP6K1	-0.335444	5.18127	22.9533	9.31956e-06	3.11132e-05	587	548	468	623	555	739	564	713	580	650	411	438	308	701	565
116541	MRPL54	-0.335639	3.60512	10.2685	0.00205833	0.00432952	172	157	134	213	207	207	137	212	185	248	173	151	129	280	225
6141	RPL18	-0.335698	7.98643	9.04407	0.00368727	0.00732665	3494	2867	2766	4114	3840	4393	3983	5353	4144	3585	3082	3064	2362	3856	3320
51606	ATP6V1H	-0.335924	4.92505	31.8111	3.54247e-07	1.5342e-06	407	353	336	473	396	459	448	505	422	524	303	354	301	541	507
5289	PIK3C3	-0.335972	5.11029	11.8389	0.000993973	0.00223306	463	446	389	631	575	674	589	679	593	601	469	502	406	707	550
55291	PPP6R3	-0.336328	6.09855	38.1678	4.09478e-08	2.07151e-07	970	822	759	1120	976	1189	1213	1327	1159	1289	904	915	701	1282	1011
7531	YWHAE	-0.336932	8.40262	27.8643	1.45927e-06	5.66352e-06	4867	4010	3554	5053	4715	5472	5074	6228	5412	5485	3945	3943	2695	5660	4439
113000	RPUSD1	-0.337404	3.33082	8.00799	0.00611099	0.0115682	151	126	124	171	180	189	111	176	139	260	149	165	90	257	198
9712	USP6NL	-0.337416	4.22985	6.97741	0.0102249	0.018443	181	164	150	267	270	322	219	249	245	214	148	158	253	258	198
5213	PFKM	-0.337763	5.57483	11.4988	0.00116167	0.00256932	587	468	481	702	714	708	632	840	680	884	666	708	375	985	713
162989	DEDD2	-0.338547	3.44473	12.7498	0.00065769	0.00154024	176	140	150	198	171	218	159	242	147	193	134	102	115	183	190
6396	SEC13	-0.338575	7.33635	16.4962	0.000128118	0.000345807	3349	2630	2595	3227	2796	3255	2986	3814	3017	4087	2640	2554	1362	4210	3732
5860	QDPR	-0.338645	3.75976	14.3396	0.000324677	0.000811748	208	180	151	230	206	213	162	235	173	282	172	172	99	292	240
84319	CMSS1	-0.338718	4.07854	6.65587	0.0120395	0.0213877	237	182	204	206	212	221	243	267	221	385	244	211	99	433	259
55776	SAYSD1	-0.338898	3.97679	16.5679	0.000124281	0.000336317	272	231	187	375	323	366	318	392	335	340	281	242	266	376	292
23395	LARS2	-0.33922	3.98394	7.02699	0.00997179	0.0180307	213	197	204	201	168	193	225	306	248	322	208	187	91	335	281
11328	FKBP9	-0.339281	8.11414	6.32748	0.0142466	0.0249138	4117	3666	3393	4787	4352	5047	4779	5762	4706	4647	3270	3295	3010	4963	4203
29957	SLC25A24	-0.339296	5.43351	20.1634	2.81276e-05	8.58084e-05	511	448	392	504	515	577	582	651	606	625	388	472	333	692	535
9685	CLINT1	-0.339793	6.84145	12.5529	0.000718727	0.00166855	1918	1595	1535	2074	1831	1921	2087	2449	1942	2400	1411	1515	1209	2317	2054
10726	NUDC	-0.340248	5.5742	13.7516	0.000420641	0.00102702	738	617	573	730	768	801	752	949	766	880	689	671	325	1001	809
9774	BCLAF1	-0.340743	6.84905	19.1362	4.26791e-05	0.000126215	1509	1262	1305	1770	1732	1807	1911	2119	1850	2024	1413	1566	1036	2111	1558
80347	COASY	-0.340762	5.01817	18.5772	5.36832e-05	0.000155593	521	429	476	584	503	582	493	577	446	667	372	421	236	643	574
124245	ZC3H18	-0.34118	4.67041	16.0487	0.000154998	0.000412	350	286	289	410	344	404	349	450	367	466	282	317	227	496	373
3301	DNAJA1	-0.341422	6.62142	10.2935	0.0020343	0.0042851	1464	1306	1162	1354	1286	1401	1213	1559	1309	2119	1111	1145	598	2102	1675
5537	PPP6C	-0.34169	5.59229	10.4448	0.00189481	0.00402302	659	512	500	846	799	810	770	907	755	757	560	597	522	766	601
10121	ACTR1A	-0.341695	6.63301	14.0147	0.000374506	0.000926237	1490	1297	1248	1698	1504	1740	1238	1625	1296	2311	1403	1429	665	2221	1980
518	ATP5G3	-0.342232	6.3622	12.0312	0.000910504	0.00206289	1560	1279	1131	1363	1272	1430	1217	1532	1339	1967	1102	1126	549	2038	1709
4350	MPG	-0.342297	5.103	8.63391	0.00449743	0.00874825	625	552	455	631	525	592	502	682	480	626	360	324	279	691	614
9731	CEP104	-0.342589	4.65539	15.3696	0.000207451	0.000537607	366	317	301	405	373	434	415	486	381	396	275	317	213	450	374
904	CCNT1	-0.342605	5.06333	15.61	0.000187049	0.000488617	481	415	371	607	559	584	517	554	477	596	377	387	353	612	475
8050	PDHX	-0.342805	4.47898	8.05935	0.00595819	0.0112979	280	216	236	342	329	362	351	421	404	376	278	325	239	406	319
8896	BUD31	-0.342998	5.25982	17.6632	7.84122e-05	0.00022031	610	526	487	740	636	801	775	775	688	729	515	459	552	828	659
100009676	ZBTB11-AS1	-0.343141	1.65581	5.87185	0.0180419	0.0308241	31	36	41	60	40	60	62	61	57	44	40	47	30	49	40
5917	RARS	-0.343545	6.57924	23.3562	7.97124e-06	2.68807e-05	1666	1506	1389	1813	1632	1816	1729	2058	1664	2148	1386	1293	887	2212	1801
23741	EID1	-0.34369	7.90682	8.73846	0.0042747	0.00835817	3532	3002	2636	4749	4318	4426	4532	5028	4414	3795	3147	3730	2442	4012	3214
90550	MCU	-0.343755	4.9897	10.9447	0.00150059	0.00324991	367	298	282	448	420	506	388	462	383	467	340	344	240	485	353
126328	NDUFA11	-0.343822	5.65272	23.2707	8.23956e-06	2.76965e-05	885	758	697	924	824	966	829	1083	920	1086	715	623	490	1122	913
26472	PPP1R14B	-0.344032	5.96841	6.94515	0.0103933	0.0187168	1047	885	859	1341	1071	1317	1222	1562	1202	1319	1140	1030	600	1401	1160
2310	FOXO3B	-0.344033	2.79666	8.99808	0.00376999	0.00747583	76	94	78	117	116	125	112	130	110	131	84	117	72	145	112
115286	SLC25A26	-0.344056	3.12698	8.90427	0.00394476	0.00778562	87	87	73	128	132	130	110	135	101	161	113	112	84	148	130
57448	BIRC6	-0.344305	6.84892	11.1163	0.0013858	0.00301957	2208	2033	1898	2173	2015	2117	1960	2305	1951	2717	1263	1321	1047	2641	2290
9188	DDX21	-0.344393	6.99013	5.9592	0.0172389	0.0296003	2134	1860	1698	1991	1865	1932	1732	2014	1686	3324	1587	1814	712	3204	2489
59343	SENP2	-0.344562	4.91817	28.4082	1.19613e-06	4.712e-06	423	370	368	463	447	504	515	581	557	585	385	354	336	582	462
7157	TP53	-0.344762	5.13847	7.20053	0.00913644	0.0166701	423	401	353	735	693	758	538	684	499	618	541	581	380	604	516
64112	MOAP1	-0.344797	3.31899	8.72365	0.00430553	0.00841508	151	133	123	169	153	193	150	173	157	151	90	105	98	170	141
7532	YWHAG	-0.34483	7.62372	5.31218	0.0242242	0.0401079	2401	2070	1965	3499	3414	3847	3102	3623	3112	3801	2797	3408	2177	3831	3068
8501	SLC43A1	-0.344989	2.52716	4.93427	0.0296493	0.0479179	52	53	41	64	60	77	48	72	66	80	55	65	37	89	80
8721	EDF1	-0.345039	6.67726	13.2667	0.00052177	0.00124861	1511	1262	1211	1819	1632	1912	1856	2284	1837	1617	1399	1369	1002	1734	1487
55129	ANO10	-0.345057	5.78951	5.30365	0.0243343	0.0402674	1002	785	748	932	779	920	1248	1435	1154	821	707	729	415	935	788
246243	RNASEH1	-0.34509	4.23879	10.4427	0.00189661	0.00402625	288	264	266	323	279	322	257	364	270	447	252	247	154	429	380
11234	HPS5	-0.345937	4.89406	6.02361	0.0166711	0.0287328	391	336	298	457	409	480	509	576	475	353	324	290	265	392	316
64431	ACTR6	-0.345946	3.78846	9.94448	0.00239835	0.00496926	207	181	191	254	197	211	260	291	251	245	156	161	146	251	218
7673	ZNF222	-0.346158	1.54226	6.88984	0.0106887	0.0191946	34	36	38	53	49	47	55	61	54	44	44	38	35	61	51
5162	PDHB	-0.346615	5.67816	11.3331	0.00125376	0.00275763	840	701	644	811	688	822	648	775	610	1120	537	603	315	1114	935
11224	RPL35	-0.346798	7.88238	15.0084	0.000242546	0.000620456	3606	2953	2618	3914	3762	4030	3914	5096	4290	4613	3977	3379	2036	5068	4072
23545	ATP6V0A2	-0.346833	4.4939	14.1183	0.000357816	0.000887949	484	338	396	482	410	488	419	506	433	488	325	305	177	480	459
9097	USP14	-0.346837	6.36373	20.5263	2.43077e-05	7.53445e-05	1262	1069	927	1152	1135	1234	1332	1462	1269	1651	1008	1074	596	1749	1337
23608	MKRN1	-0.347382	5.80779	25.6255	3.35265e-06	1.21333e-05	759	607	608	978	935	1038	918	1035	907	838	619	601	755	951	763
28987	NOB1	-0.347443	4.97796	22.0839	1.30937e-05	4.2543e-05	445	389	375	484	483	532	490	541	494	534	373	391	232	562	459
10400	PEMT	-0.347725	3.61425	10.2649	0.00206181	0.00433496	210	209	191	220	192	256	178	227	194	285	168	150	79	283	250
10299	MARCH6	-0.347815	6.46399	24.1339	5.90811e-06	2.04013e-05	1116	949	920	1552	1441	1506	1321	1484	1290	1439	931	1092	1047	1552	1222
1938	EEF2	-0.347901	11.1751	5.9684	0.0171566	0.0294796	28158	24489	22306	38438	36177	41413	40828	51713	42522	32434	30439	29936	28513	35037	28743
112840	WDR89	-0.348163	3.45828	8.91231	0.00392945	0.00775749	196	184	151	218	192	211	190	176	149	257	129	138	92	270	185
266812	NAP1L5	-0.348324	3.35026	8.17713	0.00562271	0.0107297	178	143	135	180	149	146	166	218	165	202	120	132	57	196	155
2734	GLG1	-0.348484	8.3523	10.9993	0.00146302	0.00317605	6187	5565	5388	6882	6413	7279	6231	7457	6176	6277	3550	3622	3976	6643	5601
55161	TMEM33	-0.348684	5.41473	5.31365	0.0242053	0.0400811	694	625	560	848	733	786	762	796	690	938	479	645	421	927	673
7264	TSTA3	-0.348987	4.89258	11.7804	0.00102091	0.00228484	525	403	399	563	467	651	422	631	436	590	419	419	191	587	533
2873	GPS1	-0.349041	5.24876	14.3425	0.000324259	0.000810842	647	526	500	576	502	633	483	701	516	783	432	424	244	844	710
22894	DIS3	-0.349797	6.07808	26.0112	2.90052e-06	1.06121e-05	1038	924	848	1085	1096	1141	1261	1397	1277	1148	807	860	641	1269	998
81579	PLA2G12A	-0.350049	4.59512	16.5716	0.000124087	0.000335915	341	275	217	452	402	375	389	477	435	362	279	361	247	396	315
10491	CRTAP	-0.350146	8.7115	8.97751	0.0038076	0.00754532	9169	7729	7173	9307	8415	10106	8887	10858	9033	8643	6041	5466	4256	9140	7969
2068	ERCC2	-0.350602	4.11262	11.2973	0.0012746	0.00279718	118	120	114	138	117	133	132	181	132	200	127	137	58	223	160
29796	UQCR10	-0.350787	5.00086	25.2688	3.83549e-06	1.37085e-05	580	460	385	540	493	596	578	737	607	642	504	443	276	725	594
7756	ZNF207	-0.350831	6.70074	32.3412	2.94273e-07	1.29039e-06	1570	1287	1368	1650	1496	1754	1597	1946	1575	2036	1229	1293	797	1992	1687
54606	DDX56	-0.351013	4.94247	10.0339	0.00229907	0.00478584	510	465	457	470	404	554	392	554	399	742	366	376	205	831	623
150684	COMMD1	-0.351197	3.75267	13.8129	0.000409397	0.00100307	253	185	187	243	218	243	247	268	235	244	168	146	120	271	227
55269	PSPC1	-0.351248	4.44072	12.9579	0.000599016	0.00141729	291	246	258	325	265	329	310	386	303	413	262	245	123	364	276
29115	SAP30BP	-0.351497	5.13034	14.7635	0.000269782	0.000684879	517	470	433	650	551	688	641	771	716	628	472	486	425	705	567
57466	SCAF4	-0.351538	4.38797	13.8648	0.000400124	0.000983415	232	217	251	309	308	336	306	392	320	296	230	247	183	340	262
10286	BCAS2	-0.351578	4.72056	14.1932	0.000346218	0.000861789	370	327	306	473	382	409	446	468	394	481	303	343	235	512	385
1327	COX4I1	-0.351689	6.89521	25.6996	3.2604e-06	1.18257e-05	2036	1702	1523	2166	2023	2288	2110	2686	2188	2099	1627	1522	1163	2336	2070
7336	UBE2V2	-0.351811	5.80554	11.8381	0.000994351	0.00223331	933	768	739	1102	1029	1106	1145	1257	1087	1090	824	828	622	1113	946
2074	ERCC6	-0.352501	3.23096	8.19162	0.00558282	0.0106618	87	79	69	108	101	104	134	135	121	109	70	81	90	119	80
3308	HSPA4	-0.352599	6.69403	17.7594	7.533e-05	0.000212504	1515	1236	1149	1534	1431	1597	1487	1793	1453	2073	1334	1396	626	2154	1596
51651	PTRH2	-0.352676	3.82064	8.48885	0.00482677	0.00933078	215	195	203	239	175	213	207	234	192	312	183	159	96	334	289
1802	DPH2	-0.352872	3.9459	8.12273	0.00577512	0.0109962	270	235	211	252	251	263	187	287	173	392	194	196	89	404	281
57617	VPS18	-0.353488	4.40647	15.0039	0.000243022	0.000621563	291	279	207	313	301	335	245	405	321	433	259	287	151	420	320
58515	SELK	-0.353538	4.23965	10.0055	0.00233012	0.00484225	394	326	315	383	345	319	319	385	303	491	224	245	174	506	437
83460	EMC6	-0.353761	3.6563	8.40617	0.00502567	0.00967833	167	164	165	243	209	252	214	279	221	246	205	177	131	255	216
30968	STOML2	-0.354129	5.35054	8.66058	0.00443949	0.00864814	672	595	562	549	499	552	599	692	565	872	424	414	223	950	714
37	ACADVL	-0.354218	7.21288	15.6095	0.000187094	0.000488625	2320	1934	2040	2905	2628	3027	2166	2804	2241	3143	1915	1845	1807	3316	2887
374291	NDUFS7	-0.35427	3.73994	8.39255	0.00505923	0.00973275	235	210	213	248	182	279	218	333	227	247	181	186	89	334	257
64745	METTL17	-0.354598	3.92249	6.04212	0.0165117	0.0284914	212	194	192	232	176	237	173	217	211	304	160	142	122	316	281
10992	SF3B2	-0.354844	7.18235	48.3946	1.67016e-09	1.08916e-08	2112	1816	1821	2286	2233	2494	2456	3084	2470	2609	1899	1982	1169	2774	2219
10989	IMMT	-0.355442	6.06618	46.4696	2.98035e-09	1.86095e-08	1035	863	817	1104	1009	1201	1129	1259	1054	1237	813	867	570	1335	1067
7385	UQCRC2	-0.355661	6.49647	24.6389	4.87116e-06	1.70531e-05	1457	1315	1197	1667	1463	1641	1437	1712	1420	2017	1310	1254	679	2008	1699
9416	DDX23	-0.355668	5.73706	22.7058	1.02629e-05	3.4015e-05	798	641	661	898	799	960	812	1020	799	1117	722	764	446	1143	932
7979	SHFM1	-0.355977	5.51051	8.56522	0.00465035	0.00902061	795	617	571	796	812	776	848	913	821	1128	729	657	480	1112	886
84919	PPP1R15B	-0.356268	5.85081	18.1411	6.42805e-05	0.000183807	857	854	824	1102	1010	1131	1146	1370	1095	1145	736	760	772	1183	1017
222658	KCTD20	-0.356375	6.68667	4.9042	0.0301334	0.0486266	1245	1132	1009	1583	1464	1590	1286	1548	1259	1799	1081	1118	895	1750	1416
9550	ATP6V1G1	-0.356653	6.10062	12.9722	0.000595179	0.00140867	1180	995	860	1293	1159	1168	997	1080	877	1493	686	783	632	1342	1307
55627	SMPD4	-0.356937	5.48811	30.1947	6.27846e-07	2.60173e-06	594	524	500	758	736	833	673	926	724	834	687	620	440	912	737
10641	NPRL2	-0.357686	3.39246	9.34757	0.00318682	0.00642173	158	153	145	198	156	217	131	187	156	222	139	135	90	233	226
10016	PDCD6	-0.357943	5.88205	10.959	0.00149069	0.00323038	845	703	666	859	749	777	839	995	904	997	600	615	404	1070	816
56259	CTNNBL1	-0.357959	4.41143	16.9139	0.00010737	0.00029424	255	226	245	262	256	306	283	360	304	418	255	257	160	441	331
57107	PDSS2	-0.358094	4.22388	12.096	0.000884024	0.00200941	260	221	194	300	284	298	297	325	294	319	235	230	160	334	280
149603	RNF187	-0.358386	6.36314	25.8349	3.09877e-06	1.12813e-05	1277	1087	993	1530	1281	1646	1410	1886	1451	1615	1049	1124	1027	1712	1412
10972	TMED10	-0.358692	8.83351	7.89375	0.00646573	0.0121769	8513	7080	6474	9417	8511	9732	8670	10173	8622	7613	4849	5185	4995	8165	6640
55206	SBNO1	-0.358773	5.66226	37.635	4.88035e-08	2.4445e-07	664	613	602	836	761	888	892	969	809	946	604	643	579	981	801
11267	SNF8	-0.359035	5.25433	23.3607	7.95738e-06	2.68502e-05	692	557	518	700	571	670	686	777	668	840	536	519	304	844	766
10380	BPNT1	-0.359119	4.44914	12.8576	0.000626584	0.00147539	374	302	273	347	307	365	327	369	323	464	213	259	166	447	364
55170	PRMT6	-0.359448	3.67605	6.98135	0.0102046	0.0184086	156	153	124	187	182	191	142	209	146	217	151	149	63	229	166
7266	DNAJC7	-0.359462	5.68171	49.4331	1.22707e-09	8.18382e-09	736	663	585	792	743	879	869	1020	834	1034	660	667	499	1009	873
57704	GBA2	-0.359479	4.27071	9.43566	0.00305524	0.00618385	350	264	291	339	261	327	276	368	295	407	218	208	126	387	371
26503	SLC17A5	-0.359657	6.08186	8.74376	0.00426371	0.00833891	1395	1113	1102	1350	1198	1265	1348	1652	1255	1193	715	736	531	1171	1119
54872	PIGG	-0.359842	5.19095	19.6259	3.49606e-05	0.000105104	621	581	533	673	610	667	583	771	558	824	400	415	390	839	681
1477	CSTF1	-0.359868	4.42707	25.7647	3.18155e-06	1.15597e-05	367	274	313	358	339	424	385	455	408	429	279	268	230	472	382
8615	USO1	-0.36	7.36557	24.8974	4.41501e-06	1.55938e-05	3037	2477	2239	3342	2965	3231	3348	3736	3076	3377	2246	2255	1839	3563	2973
56893	UBQLN4	-0.360224	4.38777	9.50156	0.00296052	0.00601607	305	238	239	306	302	383	266	338	239	424	256	252	135	399	335
9896	FIG4	-0.360298	3.56648	7.1308	0.00946289	0.0171995	150	120	117	148	124	178	158	188	158	178	106	98	90	176	129
57001	ACN9	-0.360368	2.57275	5.5236	0.021659	0.0362986	77	59	56	96	98	73	80	93	74	112	81	82	40	127	80
54665	RSBN1	-0.360424	4.10245	9.99164	0.00234543	0.00487336	281	232	219	269	330	320	278	330	277	325	169	186	194	335	240
6632	SNRPD1	-0.360441	4.93157	12.7601	0.000654656	0.00153362	526	432	361	483	414	444	496	634	517	766	426	414	194	689	480
513	ATP5D	-0.360874	4.74183	7.0774	0.00972116	0.017621	359	313	274	488	412	565	439	652	453	401	434	398	230	473	370
55270	NUDT15	-0.361161	3.7289	8.58615	0.00460319	0.0089362	167	144	123	165	153	194	236	246	209	253	200	189	91	269	205
54433	GAR1	-0.361258	4.0909	10.8184	0.00159134	0.00342024	247	222	214	266	261	268	253	262	225	348	212	214	93	315	307
64216	TFB2M	-0.361411	3.83991	12.2351	0.000829889	0.00189634	217	183	172	200	210	197	197	259	174	344	172	181	97	344	230
51249	TMEM69	-0.361579	3.76267	10.4598	0.00188154	0.00399772	177	143	146	171	196	221	171	215	171	218	134	126	124	226	210
56848	SPHK2	-0.361885	3.47026	13.4423	0.000482501	0.00116145	133	140	122	192	165	187	136	196	145	186	135	129	85	203	165
26993	AKAP8L	-0.362056	4.44261	20.1732	2.80164e-05	8.55758e-05	327	300	285	372	374	395	368	474	391	397	321	261	223	451	408
23019	CNOT1	-0.362147	7.08448	22.4892	1.11694e-05	3.68036e-05	2051	1685	1735	2478	2308	2862	2577	3061	2630	2592	1834	1820	1825	2695	2181
55907	CMAS	-0.362157	4.65877	22.7658	1.00256e-05	3.32738e-05	344	287	252	402	362	452	395	415	373	448	275	295	265	462	342
9406	ZRANB2	-0.362306	6.02195	17.7038	7.70956e-05	0.000217068	1152	1075	888	1179	1120	1202	1281	1441	1217	1368	823	920	610	1387	1257
83930	STARD3NL	-0.362338	4.48958	17.8192	7.34779e-05	0.000207678	302	276	231	324	307	312	300	342	283	461	269	236	172	442	365
11316	COPE	-0.362573	6.41649	36.8081	6.42009e-08	3.14285e-07	1730	1399	1317	1849	1526	1906	1609	2040	1618	1976	1386	1246	838	2164	1921
93349	SP140L	-0.363235	3.11542	11.2154	0.00132371	0.00289588	111	84	68	91	92	106	132	134	127	106	86	95	50	149	98
127933	UHMK1	-0.363359	7.1518	12.6007	0.000703381	0.00163549	2120	1865	1655	2291	2176	2228	2593	2908	2575	2127	1287	1658	1421	2319	1854
5605	MAP2K2	-0.363489	5.965	12.0738	0.000892992	0.00202791	877	740	775	1181	1060	1232	1017	1366	1051	1094	841	885	651	1179	960
27304	MOCS3	-0.363683	3.02554	16.0023	0.000158104	0.000419194	96	96	105	154	122	148	115	154	118	151	105	98	79	161	115
3312	HSPA8	-0.363733	9.60873	5.83852	0.0183586	0.0313142	14068	11573	10638	9817	9343	10041	10280	12631	10079	20196	7577	7702	4248	19436	14483
147339	C18orf25	-0.363974	4.16535	12.7634	0.000653688	0.00153184	264	211	205	276	312	286	308	343	302	311	174	226	213	365	248
3421	IDH3G	-0.364047	4.90223	13.8474	0.000403204	0.00099021	404	338	352	557	477	585	498	654	494	516	451	485	225	538	446
644815	FAM83G	-0.364161	2.35783	5.88057	0.01796	0.0307161	63	58	42	74	67	77	46	75	56	71	33	26	62	63	78
8925	HERC1	-0.364765	6.02576	11.3535	0.00124203	0.00273469	1157	958	921	1148	1029	1193	1021	1239	1133	1377	701	749	575	1328	1148
5682	PSMA1	-0.364811	6.52119	32.7249	2.57467e-07	1.14235e-06	1574	1321	1229	1655	1471	1623	1541	1796	1520	2005	1230	1312	727	2132	1777
11073	TOPBP1	-0.364856	5.0352	9.96435	0.0023759	0.00492783	384	358	339	560	515	562	593	609	564	588	494	531	282	621	462
81873	ARPC5L	-0.365162	4.22542	12.6371	0.000691944	0.00161121	259	212	197	245	277	294	284	318	266	405	274	249	138	418	307
7174	TPP2	-0.365263	5.48981	30.4625	5.70658e-07	2.3802e-06	562	489	472	568	521	662	653	698	616	731	440	457	332	768	600
9149	DYRK1B	-0.365604	3.41238	7.0402	0.00990547	0.0179219	142	153	113	243	284	306	215	280	243	163	169	187	189	187	133
90580	C19orf52	-0.36573	2.59796	15.7638	0.0001751	0.000460269	81	84	72	120	100	107	106	121	92	107	83	87	55	126	101
150946	GAREML	-0.366326	2.99111	6.67556	0.0119192	0.0211893	106	94	90	155	158	170	134	185	139	126	112	119	107	155	126
116092	DNTTIP1	-0.366457	3.96567	9.77726	0.00259624	0.00533563	206	200	164	230	232	226	218	257	212	321	189	187	130	325	262
26608	TBL2	-0.366973	5.54673	11.4453	0.0011906	0.00263013	743	623	659	999	948	1096	1089	1296	1036	1019	860	804	746	1102	952
79070	KDELC1	-0.367094	5.21169	6.59527	0.0124179	0.0220136	945	809	761	892	819	1003	958	1190	981	851	595	566	337	879	771
27440	CECR5	-0.367547	4.34894	6.81863	0.0110821	0.0198308	428	351	387	471	372	511	346	499	373	559	274	247	289	627	463
8813	DPM1	-0.36757	5.20728	20.0508	2.94349e-05	8.95548e-05	567	421	402	581	542	560	648	723	681	658	434	415	431	760	539
4841	NONO	-0.367679	7.6659	27.6946	1.55306e-06	5.999e-06	2526	2198	2021	3161	3052	3563	2932	3600	3030	3762	2798	2590	1837	3820	2901
81875	ISG20L2	-0.368011	4.713	11.3271	0.00125722	0.00276441	425	332	320	450	437	507	414	549	403	554	378	388	214	586	453
5692	PSMB4	-0.368133	6.67086	24.5492	5.04063e-06	1.75919e-05	1534	1375	1247	1634	1561	1693	1355	1646	1359	2197	1308	1164	735	2193	1887
29916	SNX11	-0.368597	3.67272	12.8133	0.000639188	0.0015029	236	197	173	207	212	229	189	256	195	295	170	187	96	365	283
79002	C19orf43	-0.368691	5.93723	10.3462	0.0019845	0.00419163	750	643	549	1024	908	976	934	1212	942	1066	919	821	564	1065	938
54545	MTMR12	-0.36908	4.67016	7.68563	0.00716859	0.0133805	342	256	281	405	349	365	372	398	341	305	163	195	236	307	272
160518	DENND5B	-0.369161	3.95306	6.36597	0.0139672	0.0244746	139	110	110	146	149	140	242	213	170	227	139	151	127	219	160
23080	AVL9	-0.369194	5.16597	38.1523	4.11565e-08	2.08064e-07	430	385	398	537	491	553	506	547	491	568	304	321	378	582	470
3221	HOXC4	-0.369246	2.59275	5.96286	0.0172062	0.0295509	60	71	48	89	66	87	69	99	90	69	72	54	41	100	68
4696	NDUFA3	-0.369563	3.49876	14.6162	0.000287676	0.000726536	148	132	125	203	191	235	175	225	150	181	162	151	90	179	175
55131	RBM28	-0.369662	3.8803	10.6578	0.00171505	0.00366947	231	162	187	223	208	227	207	247	228	311	194	198	85	324	250
64864	RFX7	-0.3698	4.78226	19.0327	4.45247e-05	0.00013096	444	376	355	522	455	507	556	647	624	475	341	403	276	489	367
55331	ACER3	-0.369829	3.72887	6.39507	0.0137598	0.0241429	123	115	100	150	143	151	146	152	127	229	129	151	72	198	171
7156	TOP3A	-0.370306	4.15447	15.1021	0.000232888	0.000597728	336	250	258	261	278	310	283	394	347	407	210	234	148	396	347
28988	DBNL	-0.37032	6.17216	16.4209	0.000132279	0.000355927	1110	1010	937	1278	1202	1366	1039	1417	1076	1442	925	929	504	1401	1194
3251	HPRT1	-0.370383	4.43527	6.34301	0.0141332	0.0247397	323	274	251	359	311	318	416	446	386	357	265	286	147	395	265
9238	TBRG4	-0.370478	4.51802	11.3317	0.00125455	0.00275895	350	306	299	367	290	374	283	410	332	525	278	250	159	495	402
55665	URGCP	-0.370538	4.26579	12.4963	0.000737314	0.0017063	309	231	310	329	330	382	243	352	271	477	243	260	173	474	393
4194	MDM4	-0.370661	3.73047	12.9892	0.000590667	0.00139844	163	152	212	271	239	297	225	241	221	225	161	178	146	220	225
6161	RPL32	-0.371033	8.96093	10.3006	0.00202752	0.00427208	7486	5926	5323	8246	7637	8426	9337	10972	9699	7989	7002	6352	4695	8613	7037
131601	TPRA1	-0.371087	4.69608	11.3223	0.00126001	0.00277014	452	386	420	485	380	547	452	708	539	423	253	250	281	414	384
5216	PFN1	-0.371571	8.49646	8.52213	0.00474903	0.00919503	4488	3705	3426	5098	4543	5448	4613	6391	4878	5606	4106	4186	2216	5617	4630
79646	PANK3	-0.371703	5.07458	12.6423	0.0006903	0.00160866	552	452	427	549	488	545	536	620	551	706	386	402	243	662	528
8932	MBD2	-0.372007	5.58448	18.0977	6.5447e-05	0.000186777	668	530	514	813	718	832	706	789	683	750	504	481	449	754	641
23438	HARS2	-0.372186	4.57423	23.8222	6.65918e-06	2.27805e-05	349	303	315	401	362	378	383	442	380	462	295	292	183	498	375
2934	GSN	-0.372433	9.3617	5.53196	0.0215637	0.0361554	19273	16115	13976	19103	16474	18830	14408	18391	14442	13872	6000	6231	7996	15432	13740
23518	R3HDM1	-0.372453	5.21708	18.3567	5.8794e-05	0.000169304	692	568	524	671	627	706	736	819	680	939	599	586	286	993	703
22907	DHX30	-0.372736	5.37782	14.0683	0.000365777	0.000906328	636	528	548	670	619	710	493	692	553	1003	559	508	266	967	748
54732	TMED9	-0.372815	7.87096	10.502	0.00184471	0.00392402	6204	5110	5045	5411	4873	5780	4828	6246	5196	6055	2804	2859	2135	6395	5575
25977	NECAP1	-0.372905	4.81096	20.1165	2.86638e-05	8.73718e-05	450	400	363	480	420	523	503	587	504	615	359	371	310	644	535
2395	FXN	-0.372993	2.71075	5.78122	0.018917	0.0321769	78	65	51	93	80	75	80	85	85	97	80	79	35	119	105
78992	YIPF2	-0.373208	5.88388	13.0694	0.000569828	0.00135404	1297	1042	974	1338	1189	1340	1073	1390	1058	1296	772	672	555	1337	1132
25979	DHRS7B	-0.373469	3.25824	10.7158	0.00166928	0.00357832	166	132	155	160	158	181	180	204	187	214	148	126	76	236	180
10959	TMED2	-0.373471	8.56079	7.81085	0.00673664	0.0126524	7422	6131	5608	8357	8002	8466	9298	10532	8981	8119	5890	6283	4879	8229	6899
9739	SETD1A	-0.37358	4.39163	21.6946	1.52654e-05	4.90026e-05	248	242	279	383	400	441	317	420	350	341	278	285	211	343	311
54675	CRLS1	-0.373749	5.50761	25.6277	3.34976e-06	1.21279e-05	769	706	632	1013	864	1006	845	948	843	961	671	640	481	971	831
7572	ZNF24	-0.373926	5.97701	22.3875	1.1623e-05	3.81526e-05	996	788	761	1140	1092	1201	1160	1259	1085	1236	784	889	682	1262	1011
5533	PPP3CC	-0.374127	3.62965	21.6351	1.56289e-05	5.00821e-05	173	130	132	168	169	176	191	230	197	201	139	123	127	226	203
65080	MRPL44	-0.37417	4.28414	29.5926	7.79065e-07	3.17639e-06	278	247	224	367	317	333	361	350	338	365	266	274	201	432	319
84240	ZCCHC9	-0.374271	4.09942	13.1635	0.000546347	0.00130275	283	263	234	294	273	304	296	328	282	364	175	164	165	324	258
80315	CPEB4	-0.374549	4.55207	15.941	0.000162297	0.000429296	283	225	233	354	304	341	388	389	342	398	213	271	261	383	302
116225	ZMYND19	-0.374662	3.50948	7.42374	0.00816864	0.0150615	185	145	135	219	170	219	151	190	179	280	171	182	75	264	220
60682	SMAP1	-0.37467	5.1424	25.0239	4.20818e-06	1.49423e-05	619	498	447	687	611	720	677	809	637	661	454	477	397	737	616
57700	FAM160B1	-0.374812	5.35059	17.6391	7.92037e-05	0.000222279	528	511	441	694	622	621	679	762	696	566	332	461	390	525	491
10102	TSFM	-0.375014	3.87959	19.1884	4.17791e-05	0.000123773	182	185	182	226	226	236	207	240	224	300	180	174	142	318	265
51057	WDPCP	-0.375062	2.48653	11.8274	0.000999208	0.00224276	95	82	72	104	100	111	98	134	110	88	61	76	51	102	78
1340	COX6B1	-0.375143	5.89404	36.4022	7.35125e-08	3.56187e-07	978	775	776	1082	966	1018	972	1246	983	1155	816	746	467	1128	1080
6430	SRSF5	-0.375174	6.43167	8.93617	0.00388439	0.00768506	925	916	994	1412	1298	1515	1380	1665	1372	1248	1054	1009	861	1275	1219
54707	GPN2	-0.375602	3.30608	16.8219	0.000111618	0.000304915	139	99	120	191	157	196	129	175	161	182	112	152	92	183	153
52	ACP1	-0.375765	5.8578	26.8664	2.10856e-06	7.93803e-06	853	746	692	1000	984	1098	1054	1236	1049	1073	780	762	658	1195	939
26240	FAM50B	-0.375832	2.61215	6.08458	0.0161519	0.027933	71	52	57	67	67	72	61	68	71	109	66	53	35	115	82
122704	MRPL52	-0.375931	4.06145	8.18071	0.00561283	0.0107135	265	197	188	250	240	232	191	256	200	365	196	204	91	377	298
66036	MTMR9	-0.376503	4.99795	11.2683	0.00129177	0.00282979	520	488	451	618	550	646	620	641	612	705	401	504	328	741	601
11171	STRAP	-0.377041	7.14867	18.2668	6.10207e-05	0.0001752	2379	2065	1752	2435	2194	2458	2404	2794	2425	2920	1812	1863	1031	2982	2401
3077	HFE	-0.377117	4.07523	16.7827	0.00011348	0.00030962	181	151	133	258	205	210	264	274	209	271	204	234	141	315	240
283267	LINC00294	-0.377355	1.44042	5.26532	0.0248354	0.0410319	46	41	38	61	50	56	36	52	35	72	31	41	28	66	54
56105	PCDHGA11	-0.377389	3.62579	13.7648	0.000418198	0.00102208	231	195	171	258	197	260	285	373	308	249	185	189	171	281	237
8805	TRIM24	-0.377506	3.88684	18.6351	5.24192e-05	0.0001522	199	201	158	250	241	268	245	302	261	290	188	210	153	269	250
1186	CLCN7	-0.377824	5.04849	5.04474	0.0279407	0.0455475	513	494	442	603	474	615	422	558	406	629	326	398	191	685	597
4710	NDUFB4	-0.377898	5.29852	24.8112	4.56199e-06	1.60813e-05	581	504	478	788	738	777	715	901	716	742	608	612	460	855	736
3419	IDH3A	-0.378334	4.70916	14.1248	0.000356791	0.000885705	429	338	306	439	368	410	418	477	375	574	304	391	148	546	436
84920	ALG10	-0.378598	1.8898	5.07301	0.0275206	0.0449285	60	43	36	56	60	62	69	80	70	78	29	63	48	72	53
11215	AKAP11	-0.378783	6.61669	21.9566	1.37661e-05	4.45504e-05	1228	1023	907	1631	1559	1694	1418	1617	1354	1648	918	1184	1143	1637	1286
375743	PTAR1	-0.378881	6.20903	9.65593	0.00275043	0.00562026	1194	1056	906	1422	1421	1473	1445	1584	1402	1346	764	997	1017	1470	1184
64432	MRPS25	-0.378932	3.85344	12.9107	0.000611832	0.00144599	256	200	174	230	211	283	209	254	196	362	199	207	107	377	308
8295	TRRAP	-0.379007	6.00732	19.0713	4.38277e-05	0.000129144	874	883	875	1150	1101	1294	1118	1417	1218	1175	860	817	676	1196	1031
79622	SNRNP25	-0.3795	3.45142	13.5906	0.00045175	0.00109623	219	188	167	216	214	218	202	293	191	265	173	142	108	298	227
9785	DHX38	-0.379587	5.53111	46.1862	3.24834e-09	2.01372e-08	680	547	615	756	663	828	728	932	743	846	512	605	400	945	742
6730	SRP68	-0.379659	6.07066	31.2737	4.28009e-07	1.8246e-06	974	832	813	1189	1032	1251	1083	1348	1072	1230	825	893	624	1312	1100
10009	ZBTB33	-0.380399	4.72149	16.048	0.000155047	0.000412054	422	368	311	496	487	479	470	550	501	490	328	367	280	518	439
29086	BABAM1	-0.380896	5.23072	44.3335	5.73559e-09	3.4061e-08	561	437	381	627	569	634	501	626	543	752	468	482	318	748	652
28972	SPCS1	-0.381068	6.20965	16.6152	0.000121813	0.000330218	1284	1053	986	1465	1289	1452	1408	1629	1337	1386	946	967	644	1366	1134
65993	MRPS34	-0.381266	4.68138	16.1619	0.000147689	0.000394141	358	278	286	417	385	388	310	446	360	541	386	364	159	580	481
4717	NDUFC1	-0.382121	4.64252	14.3539	0.000322648	0.000807775	470	382	369	519	460	546	475	663	499	463	283	265	336	493	401
23246	BOP1	-0.382232	4.61787	10.1791	0.00214677	0.00450006	382	284	332	418	392	444	338	427	320	620	367	403	134	646	453
100287932	TIMM23	-0.382569	5.36248	21.11	1.92493e-05	6.06513e-05	708	588	533	764	668	770	623	788	656	1011	643	558	270	956	771
4809	NHP2L1	-0.382708	5.90562	28.3928	1.20286e-06	4.73473e-06	967	713	733	970	816	986	823	1060	852	1323	766	753	403	1345	1056
8310	ACOX3	-0.382903	4.12229	10.8221	0.00158862	0.00341537	287	229	259	333	248	305	277	363	252	370	222	214	147	408	349
55217	TMLHE	-0.382973	2.74723	10.8757	0.00154951	0.00334011	100	73	56	92	96	104	113	95	140	121	69	90	68	115	97
64223	MLST8	-0.383266	4.41136	22.9023	9.50633e-06	3.16935e-05	290	250	222	362	316	415	278	370	295	438	306	290	170	423	383
10670	RRAGA	-0.383303	6.54814	23.331	8.04925e-06	2.71019e-05	1630	1439	1329	1915	1634	1905	1988	2504	1939	1851	1395	1398	909	1929	1617
58517	RBM25	-0.383627	5.88484	22.2922	1.20654e-05	3.94373e-05	821	764	724	934	875	901	936	1010	930	1077	694	683	395	1109	901
57594	HOMEZ	-0.384031	2.9809	10.1762	0.00214977	0.00450572	104	106	106	133	123	148	160	176	143	119	107	84	78	138	117
1347	COX7A2	-0.384036	6.14576	9.92122	0.0024249	0.00502003	1419	1125	1064	1350	1215	1370	1179	1373	1120	1736	920	824	601	1724	1549
5525	PPP2R5A	-0.384165	4.78904	8.42299	0.00498452	0.00960791	377	341	342	430	376	401	470	500	495	420	222	220	276	388	327
84262	PSMG3	-0.384462	3.69631	12.7163	0.000667691	0.00156192	191	178	169	219	221	237	191	241	183	273	194	184	87	313	264
4335	MNT	-0.384568	4.22273	16.0206	0.000156868	0.000416157	215	240	230	338	304	388	277	321	334	267	187	241	188	299	274
55133	SRBD1	-0.384591	4.04621	18.7037	5.09605e-05	0.000148287	218	188	170	259	211	220	216	268	240	302	178	176	119	287	240
79744	ZNF419	-0.384789	2.45289	8.49756	0.00480629	0.00929363	75	73	54	113	97	108	99	133	97	80	75	54	99	110	106
23020	SNRNP200	-0.385552	7.22934	38.7374	3.39787e-08	1.74479e-07	1991	1832	1794	2543	2307	2643	2178	2724	2333	2976	1831	1931	1367	3007	2448
9439	MED23	-0.385657	5.26331	24.2132	5.73133e-06	1.98188e-05	521	479	473	701	639	754	684	777	669	679	494	522	384	678	601
56063	TMEM234	-0.385823	2.37659	7.67057	0.00722247	0.0134702	76	91	73	104	87	116	76	88	87	100	65	54	48	113	101
4201	MEA1	-0.386082	5.43361	26.8914	2.08908e-06	7.87279e-06	654	529	509	739	680	784	729	885	786	676	537	520	379	795	615
23560	GTPBP4	-0.386295	5.70544	14.5313	0.000298549	0.000751542	794	725	675	851	785	851	750	970	787	1130	669	724	268	1177	891
56889	TM9SF3	-0.386619	8.17107	13.7348	0.000423788	0.00103367	4333	3646	3290	5477	4991	5209	5639	6125	5170	5208	3437	4163	3132	5296	4203
80331	DNAJC5	-0.386662	6.09593	46.513	2.9414e-09	1.83819e-08	1125	908	926	1172	1139	1326	1152	1487	1157	1411	908	980	620	1570	1306
23211	ZC3H4	-0.387271	4.70317	9.29837	0.00326286	0.00655967	303	262	285	405	413	436	483	628	467	301	273	329	272	334	265
80255	SLC35F5	-0.387903	6.31875	31.8622	3.47959e-07	1.50919e-06	1361	1100	961	1239	1215	1266	1324	1525	1307	1548	742	932	765	1671	1427
5684	PSMA3	-0.38802	5.42763	12.3577	0.000785025	0.00180505	776	662	617	777	680	711	738	842	695	1180	628	622	302	1190	885
164	AP1G1	-0.388041	6.64939	36.4913	7.13569e-08	3.46544e-07	1624	1417	1226	1750	1542	1690	1855	2165	1808	1934	1197	1241	911	1925	1615
2011	MARK2	-0.38806	4.25629	19.1179	4.30007e-05	0.000127013	243	245	221	324	309	362	259	317	299	372	222	268	175	388	335
51002	TPRKB	-0.388323	3.29405	10.3561	0.00197532	0.00417523	129	116	124	146	138	162	156	179	143	260	147	145	88	254	189
353	APRT	-0.388471	5.27435	11.5612	0.0011288	0.00250416	788	628	578	689	639	771	618	947	719	871	520	508	266	985	743
57494	RIMKLB	-0.388759	3.49079	7.93448	0.00633685	0.0119541	75	57	58	135	109	112	117	129	113	87	95	96	73	97	86
149041	RC3H1	-0.388783	4.37205	9.0692	0.00364288	0.0072512	250	204	201	456	336	395	301	357	328	329	235	236	282	323	258
252839	TMEM9	-0.38894	5.7464	15.5005	0.000196073	0.000510011	999	808	787	1096	1047	1274	1205	1601	1236	1142	861	762	744	1180	951
6168	RPL37A	-0.389492	8.93599	11.7609	0.00103005	0.00230299	6597	5190	4856	8995	8535	9278	8176	10444	8652	8404	7376	7208	5162	9078	7297
84787	SUV420H2	-0.389686	1.56514	5.3724	0.0234622	0.0389912	38	33	27	55	53	65	59	70	54	33	47	50	27	40	48
10130	PDIA6	-0.390015	8.97516	5.33798	0.0238946	0.0396292	14712	12220	11765	13117	11959	13066	12885	14598	12531	11507	5248	5173	4812	12856	10439
375757	SWI5	-0.390654	4.27694	9.29344	0.0032706	0.00657252	292	244	250	382	387	395	419	530	417	338	346	300	221	392	316
6634	SNRPD3	-0.390872	6.07353	44.3817	5.65066e-09	3.35702e-08	1115	990	895	1214	1183	1315	1234	1458	1255	1446	949	984	589	1589	1156
11235	PDCD10	-0.391543	4.74343	15.1595	0.000227172	0.000584281	371	351	319	437	404	432	510	529	482	480	324	286	262	465	384
54552	GNL3L	-0.391566	4.76952	8.71984	0.00431349	0.00842729	335	332	306	483	456	523	388	515	386	512	354	422	190	514	403
79912	PYROXD1	-0.391603	3.9745	6.48175	0.013161	0.0232142	189	173	141	232	191	230	206	178	173	317	128	145	199	341	273
79650	USB1	-0.391753	4.59822	9.6979	0.00269604	0.00551679	398	304	299	446	391	479	308	436	304	580	348	333	168	562	466
23067	SETD1B	-0.392026	4.88498	12.1151	0.00087638	0.00199327	401	377	377	533	419	487	442	599	433	477	362	310	185	459	453
92482	BBIP1	-0.392152	3.92648	14.9182	0.000252226	0.000643984	260	188	173	337	285	295	302	328	303	308	191	203	219	275	243
2117	ETV3	-0.39241	4.56731	12.2939	0.000808044	0.00185261	344	275	250	466	440	470	398	479	427	387	292	303	251	379	260
5514	PPP1R10	-0.392498	5.56861	17.2584	9.28841e-05	0.000257425	685	528	572	875	720	928	749	938	774	904	589	499	609	927	793
134430	WDR36	-0.392627	5.00035	16.0474	0.000155085	0.000412082	427	422	323	446	445	478	570	651	514	630	348	426	278	585	480
55151	TMEM38B	-0.393886	3.27864	10.4731	0.00186978	0.00397504	126	129	121	160	153	116	150	184	153	245	130	158	57	213	177
79581	SLC52A2	-0.393905	5.19643	6.08238	0.0161703	0.0279615	785	686	728	892	744	872	608	902	630	1243	704	704	288	1321	1151
399909	PCNXL3	-0.39399	5.40226	18.5089	5.52158e-05	0.000159631	616	526	532	825	669	853	650	868	663	762	607	613	311	857	748
79568	C2orf47	-0.394169	2.98966	10.7456	0.00164625	0.003531	107	104	91	145	146	116	91	121	85	184	86	102	69	180	143
996	CDC27	-0.394843	6.67299	32.0892	3.2136e-07	1.40211e-06	1524	1278	1215	1744	1666	1721	1963	2130	1840	1992	1370	1509	878	2039	1638
378	ARF4	-0.396151	8.89212	9.2966	0.00326564	0.00656347	9012	7019	6556	10038	8511	8996	9381	11008	8904	11628	7003	8066	4429	11517	10355
8812	CCNK	-0.396199	5.47844	13.7915	0.000413281	0.00101191	571	554	486	816	688	812	793	969	804	749	591	630	406	763	624
26005	C2CD3	-0.396299	3.90142	10.3406	0.00198971	0.00420143	200	186	156	250	228	257	243	278	216	325	218	212	153	356	300
23443	SLC35A3	-0.396422	4.85562	6.29939	0.0144543	0.0252529	465	393	321	557	534	552	679	725	625	537	319	369	487	541	410
26284	ERAL1	-0.396594	4.52969	28.547	1.13721e-06	4.49436e-06	323	294	266	360	312	348	314	425	321	488	282	259	191	528	408
1104	RCC1	-0.396731	5.05519	4.99782	0.0286533	0.0465342	431	371	397	518	470	566	344	434	380	774	430	412	229	835	610
3189	HNRNPH3	-0.396783	6.54655	16.7951	0.000112888	0.000308154	1534	1337	1239	1476	1461	1562	1628	1763	1615	2006	1123	1176	715	2141	1629
1024	CDK8	-0.396848	3.49535	9.44236	0.00304547	0.00616737	151	130	147	206	203	214	193	195	172	226	141	164	115	229	204
63875	MRPL17	-0.397046	5.50675	10.4376	0.00190117	0.0040336	788	667	679	935	884	984	756	881	807	1085	711	634	409	1134	912
521	ATP5I	-0.397102	5.34435	22.4196	1.14775e-05	3.77425e-05	743	566	527	723	685	755	665	818	630	906	519	556	332	958	817
54480	CHPF2	-0.397347	7.22573	10.0264	0.0023072	0.00479937	3094	2635	2712	3192	2736	3253	2943	4089	2872	4035	2425	2509	1180	4143	3914
27352	SGSM3	-0.397499	4.97034	18.0958	6.55007e-05	0.000186894	535	456	461	622	543	626	475	697	521	823	526	481	272	799	794
64837	KLC2	-0.39784	4.42846	15.6737	0.000182004	0.000476624	286	287	278	344	320	369	289	401	356	435	274	267	161	463	384
23633	KPNA6	-0.397917	6.08252	33.7084	1.83261e-07	8.31182e-07	851	716	677	1044	924	1120	1066	1241	994	1087	795	788	547	1169	843
80742	PRR3	-0.398033	3.13609	15.2224	0.000221075	0.000569598	116	112	92	165	143	201	110	170	167	140	107	99	106	152	134
60526	C2orf43	-0.398254	3.9236	17.1424	9.75208e-05	0.000269108	194	181	160	230	246	218	229	255	204	293	177	158	139	287	230
55334	SLC39A9	-0.398588	6.73992	19.7857	3.2766e-05	9.89514e-05	1581	1374	1313	2214	1916	2201	2123	2473	2073	1928	1429	1527	1263	1936	1610
152579	SCFD2	-0.39864	4.80665	7.01575	0.0100286	0.0181223	342	275	266	321	260	325	288	376	302	505	258	285	101	504	393
51372	TMA7	-0.398683	5.51899	20.0753	2.91444e-05	8.87446e-05	688	624	545	779	765	768	772	871	763	875	604	542	356	916	718
8491	MAP4K3	-0.398721	5.69108	15.2246	0.000220863	0.000569151	664	623	552	758	697	722	967	1073	886	799	560	590	481	898	727
29	ABR	-0.398998	6.9985	8.81975	0.00410948	0.00807814	2379	2068	1937	2263	1935	2328	2217	2781	2335	2723	1318	1319	1207	2830	2557
25915	NDUFAF3	-0.399106	4.50876	14.1215	0.000357303	0.000886826	394	305	282	433	448	456	386	551	402	411	338	314	175	421	370
3151	HMGN2	-0.399439	6.38849	8.06343	0.00594622	0.0112795	1046	909	735	1333	1321	1320	1418	1502	1464	1027	966	947	706	1149	915
23435	TARDBP	-0.399833	6.6427	46.8836	2.62909e-09	1.65783e-08	1558	1388	1270	1731	1627	1834	1831	2151	1735	2056	1341	1418	810	2077	1744
7874	USP7	-0.400208	6.3411	53.915	3.34829e-10	2.48223e-09	1097	942	870	1362	1292	1525	1369	1642	1396	1483	1036	1043	852	1491	1185
102723773	LOC102723773	-0.400227	3.18102	5.9255	0.0175441	0.0300891	114	108	95	187	162	180	154	158	140	158	79	128	124	145	138
6305	SBF1	-0.400329	6.47614	29.0657	9.42106e-07	3.78027e-06	1205	1047	1067	1546	1368	1709	1303	1597	1227	1816	1125	1151	869	1862	1678
10142	AKAP9	-0.400996	6.44829	14.6402	0.000284683	0.000719843	1432	1277	1193	1634	1560	1600	1769	1920	1666	1585	931	987	969	1533	1404
1891	ECH1	-0.4012	5.05004	9.08172	0.00362097	0.00721052	494	414	412	624	539	674	543	694	599	497	372	339	318	484	428
9555	H2AFY	-0.401251	6.19744	12.6366	0.000692099	0.00161131	931	798	770	1300	1191	1446	1206	1536	1347	1611	1249	1244	721	1556	1318
55750	AGK	-0.401406	4.29242	26.0608	2.84703e-06	1.04482e-05	315	204	264	302	281	318	346	447	344	360	270	237	141	382	307
388962	BOLA3	-0.40175	3.37628	6.70306	0.0117533	0.0209248	203	156	170	165	161	164	121	202	154	297	119	92	73	268	218
55250	ELP2	-0.401832	5.83104	44.6007	5.28089e-09	3.15393e-08	924	808	722	964	942	989	1006	1240	958	1326	784	757	535	1326	1077
30833	NT5C	-0.401844	3.20125	9.93902	0.00240456	0.00498072	86	80	68	112	100	97	96	121	96	122	81	86	56	142	109
3183	HNRNPC	-0.40213	8.16779	26.1919	2.71078e-06	9.99008e-06	3900	3333	3104	4365	4002	4255	4485	5227	4335	5129	3498	3338	2103	5375	4497
5351	PLOD1	-0.402369	9.6282	7.89221	0.00647065	0.0121846	16718	13737	14627	21517	20794	25329	19180	23675	20516	17771	12190	11586	15854	20818	16610
84337	ELOF1	-0.402473	4.19008	38.4032	3.79043e-08	1.92884e-07	275	234	205	306	304	323	273	367	271	380	233	230	175	399	321
6185	RPN2	-0.402646	8.76913	8.67945	0.00439896	0.00857715	9649	7849	7744	10855	9818	11440	9763	11546	9777	10029	6197	5987	5676	10704	9164
134429	STARD4	-0.402852	5.08844	5.43051	0.022751	0.0379554	887	724	751	818	753	770	909	919	836	891	469	523	237	946	764
10137	RBM12	-0.403112	5.72282	27.9084	1.43589e-06	5.58016e-06	842	755	679	855	777	869	941	1154	975	1016	557	701	437	1097	888
6746	SSR2	-0.40371	8.08313	17.197	9.53081e-05	0.000263646	7289	5902	5647	6936	6173	6961	7037	8389	6910	7520	4422	3865	3134	8040	6882
23408	SIRT5	-0.4041	2.77026	7.50236	0.00785391	0.0145304	93	107	62	131	104	133	98	116	106	106	62	56	70	118	69
2950	GSTP1	-0.404523	7.14816	18.1037	6.52847e-05	0.000186423	2788	2209	2191	3342	2951	3577	2785	3817	2894	3543	2705	2600	1382	3843	3310
55626	AMBRA1	-0.404848	4.36981	27.2765	1.81162e-06	6.91411e-06	266	273	269	370	346	368	323	417	353	346	257	293	156	399	361
8872	CDC123	-0.405057	5.54454	31.0014	4.71255e-07	1.99392e-06	688	564	571	727	678	819	739	815	684	905	603	601	319	1032	838
5430	POLR2A	-0.405072	7.47039	15.8175	0.000171115	0.000450599	1923	1879	1800	3251	3156	3593	2610	3328	2866	2509	2014	2066	2082	2484	2157
29777	ABT1	-0.405687	3.93069	21.7614	1.48676e-05	4.78483e-05	247	198	200	261	228	282	226	273	245	277	195	174	93	326	264
283337	ZNF740	-0.406241	4.92299	31.112	4.53178e-07	1.92561e-06	439	391	373	556	557	636	512	595	530	559	367	398	312	561	465
64841	GNPNAT1	-0.406413	7.13533	11.9744	0.000934376	0.00211372	2287	1838	1758	2563	2183	2413	2040	2316	1947	3194	1469	1621	1381	3197	2687
9862	MED24	-0.407509	5.18594	39.1308	2.98885e-08	1.55433e-07	596	449	466	621	603	697	538	727	550	837	492	510	271	801	665
10270	AKAP8	-0.407573	3.94894	14.1954	0.000345892	0.000861123	227	198	175	222	219	244	259	293	272	340	187	226	113	311	280
80153	EDC3	-0.407738	4.9134	36.1636	7.96281e-08	3.83844e-07	410	395	390	576	473	561	522	617	526	562	395	385	311	615	553
6426	SRSF1	-0.40783	7.43209	22.9418	9.36153e-06	3.12391e-05	2780	2281	2063	2654	2677	2728	2781	3258	2755	3480	2018	2167	1070	3523	2770
51547	SIRT7	-0.40838	2.48643	5.0565	0.0277651	0.0452713	86	84	92	71	75	97	75	99	85	115	51	45	34	133	99
10363	HMG20A	-0.408463	5.08743	43.4354	7.58241e-09	4.40837e-08	465	412	387	647	591	653	632	699	594	614	435	437	384	600	498
10982	MAPRE2	-0.408472	4.92532	6.93582	0.0104425	0.0187962	472	365	335	433	387	427	453	522	423	492	266	253	198	490	433
25851	TECPR1	-0.408531	3.87389	10.0463	0.00228563	0.00476191	175	163	170	191	192	211	170	221	186	280	136	136	104	280	202
8078	USP5	-0.40854	6.0644	18.249	6.14727e-05	0.00017636	985	823	776	965	951	1051	781	1011	766	1463	770	794	307	1522	1105
84816	RTN4IP1	-0.408805	1.81699	5.53327	0.0215488	0.0361345	45	43	52	50	45	54	34	53	44	70	40	26	21	78	67
54623	PAF1	-0.409492	5.25921	28.7702	1.04858e-06	4.16876e-06	528	437	441	601	573	625	680	834	670	592	416	418	375	609	529
498	ATP5A1	-0.409561	8.09846	34.512	1.39178e-07	6.43363e-07	4749	3790	3514	4882	4093	4825	4756	5669	4591	5855	3465	3620	1984	5839	5075
3612	IMPA1	-0.40986	5.06687	6.71729	0.0116684	0.0207888	485	420	305	518	492	473	570	620	546	451	225	299	313	449	318
166815	TIGD2	-0.410392	2.038	7.49883	0.00786776	0.0145542	35	36	46	50	52	48	59	57	48	41	33	27	32	57	47
5636	PRPSAP2	-0.410489	4.11858	10.933	0.00150881	0.00326386	339	288	258	364	271	320	317	367	319	376	207	196	154	422	360
81853	TMEM14B	-0.410758	4.86857	14.1397	0.000354454	0.000880499	527	470	420	538	451	576	519	647	563	606	294	327	288	652	503
51495	PTPLAD1	-0.411006	6.32364	24.6878	4.78142e-06	1.6787e-05	1132	964	899	1304	1152	1266	1331	1692	1358	1661	1129	1138	631	1756	1357
79587	CARS2	-0.411811	4.7024	11.6369	0.00109026	0.00242526	362	327	336	338	288	352	353	466	373	483	261	237	130	508	416
124808	CCDC43	-0.411948	4.03614	22.4376	1.1397e-05	3.74947e-05	229	174	184	243	235	266	282	312	278	310	199	202	149	304	258
142	PARP1	-0.412573	6.07779	17.0642	0.000100781	0.000277218	946	748	726	1141	1043	1260	979	1321	1083	979	791	863	415	1093	825
6728	SRP19	-0.412764	4.76089	11.3638	0.00123615	0.00272257	467	437	370	537	511	558	423	503	370	640	401	344	168	638	546
285958	SNHG15	-0.412842	2.67595	6.11554	0.0158947	0.0275368	73	64	98	114	89	94	96	110	91	112	75	73	52	141	111
84311	MRPL45	-0.412932	4.63967	19.965	3.04723e-05	9.25768e-05	299	268	248	393	375	401	403	447	431	319	277	274	208	372	296
9136	RRP9	-0.413114	3.66947	7.50769	0.007833	0.0144972	194	177	164	161	123	190	143	199	140	325	140	155	42	341	268
6625	SNRNP70	-0.413208	6.03675	18.446	5.66673e-05	0.000163436	1002	848	898	1179	1141	1205	1105	1474	1236	1273	884	907	505	1365	1007
7311	UBA52	-0.413627	8.02811	18.6704	5.16614e-05	0.000150148	4206	3175	3006	5346	4746	5578	5039	6120	4983	4476	3842	3490	2888	4879	3985
57019	CIAPIN1	-0.413681	4.55628	13.4496	0.000480954	0.0011583	427	324	321	377	342	382	312	396	330	575	264	266	152	570	508
91368	CDKN2AIPNL	-0.413696	3.35259	11.512	0.00115465	0.00255656	137	130	95	135	142	154	156	189	150	204	112	133	79	203	167
6165	RPL35A	-0.413914	8.09229	22.9769	9.23473e-06	3.08511e-05	4064	3440	3111	4548	4217	4534	4832	5734	4941	5298	3828	3390	2460	5402	4816
29803	REPIN1	-0.414201	4.63079	22.239	1.23195e-05	4.01963e-05	341	329	325	496	461	534	397	552	370	485	365	372	215	495	478
29883	CNOT7	-0.414348	5.81558	24.5164	5.10402e-06	1.78005e-05	761	623	622	1101	1022	1105	952	1038	1001	1027	740	742	708	1120	920
83475	DOHH	-0.414363	2.85308	7.09646	0.00962815	0.0174653	96	82	68	120	101	138	100	131	117	180	128	127	48	202	121
9175	MAP3K13	-0.414889	4.13406	22.4114	1.15144e-05	3.78472e-05	259	216	187	380	302	368	387	417	346	318	254	283	224	353	272
5876	RABGGTB	-0.415205	5.23228	12.0091	0.000919689	0.00208274	568	509	522	671	621	668	700	708	602	902	514	496	378	970	729
3839	KPNA3	-0.415337	6.14429	12.3012	0.000805379	0.00184723	1099	946	897	1108	1001	1107	1056	1260	1044	1620	861	936	445	1637	1426
55869	HDAC8	-0.415931	4.17234	19.1569	4.23199e-05	0.000125229	243	194	180	270	270	316	259	312	276	334	226	239	123	317	275
101928170	LOC101928170	-0.416089	3.65254	15.538	0.000192935	0.000502384	222	179	167	238	249	236	220	224	196	240	134	139	98	241	186
6635	SNRPE	-0.416372	4.50712	24.6788	4.7977e-06	1.68321e-05	414	301	293	388	326	339	354	406	367	523	244	240	184	555	389
8569	MKNK1	-0.416421	3.46145	6.00933	0.0167953	0.0289128	159	135	164	163	155	151	165	195	180	281	137	111	105	253	242
11176	BAZ2A	-0.416574	6.07571	28.0797	1.34858e-06	5.26456e-06	983	876	894	1129	1097	1232	1196	1431	1284	1195	748	801	689	1272	1114
10147	SUGP2	-0.416586	5.68334	12.2528	0.000823261	0.00188354	897	846	851	941	848	1003	868	1146	892	1287	698	687	371	1321	1158
80184	CEP290	-0.416762	4.43129	7.58761	0.00752696	0.0139819	284	260	240	317	338	358	319	304	284	443	229	242	162	407	328
9728	SECISBP2L	-0.416798	6.47753	12.58	0.000709972	0.00164979	1079	951	841	1602	1617	1663	1710	1838	1571	1144	865	1004	1242	1157	1003
23479	ISCU	-0.416801	5.14912	4.86013	0.0308582	0.0496966	521	423	417	665	526	508	441	581	454	862	503	429	277	826	771
10907	TXNL4A	-0.417036	5.53825	10.6652	0.00170914	0.00365789	805	609	600	956	916	963	1040	1138	979	1037	813	792	507	1099	918
23640	HSPBP1	-0.417099	3.85412	22.3231	1.19201e-05	3.90145e-05	179	188	163	211	214	224	158	244	175	315	162	175	107	336	269
5885	RAD21	-0.418217	6.9658	24.0713	6.05155e-06	2.08524e-05	1457	1237	1165	1983	1816	2260	2191	2405	2156	2092	1563	1797	1251	2171	1695
49855	SCAPER	-0.418271	3.20138	9.22565	0.00337876	0.00677413	122	112	92	151	145	170	179	213	231	174	110	132	153	207	147
25940	FAM98A	-0.418702	6.94298	10.5094	0.00183826	0.00391257	2551	2006	1868	2520	2281	2364	2367	3033	2373	3006	1757	1971	720	2950	2523
4548	MTR	-0.418964	5.81073	18.7715	4.95588e-05	0.000144465	916	762	766	1073	1022	1132	1192	1386	1223	1091	772	844	571	1126	903
997	CDC34	-0.418999	4.41638	25.0164	4.22008e-06	1.49773e-05	318	260	252	364	324	406	287	398	325	378	243	232	170	406	341
79180	EFHD2	-0.41903	5.12437	5.85825	0.0181705	0.0310292	296	272	274	267	241	256	396	535	389	369	256	262	119	419	352
3052	HCCS	-0.419191	4.0616	13.4582	0.000479101	0.00115421	239	200	166	262	242	263	270	352	260	295	238	228	104	336	284
162972	ZNF550	-0.419244	3.02551	10.4029	0.00193234	0.00409204	117	135	139	161	138	158	152	158	175	175	91	118	94	198	212
64960	MRPS15	-0.41939	4.73959	23.5081	7.51633e-06	2.54872e-05	410	365	322	413	373	412	405	491	412	598	360	301	179	640	489
51104	ABHD17B	-0.419518	3.24827	10.1441	0.00218251	0.00456456	132	112	105	172	148	149	168	177	139	190	108	145	79	193	159
2547	XRCC6	-0.419784	7.59154	37.5829	4.96497e-08	2.48012e-07	2871	2546	2384	2803	2642	3020	3052	3595	2990	4059	2204	2224	1289	3978	3335
475	ATOX1	-0.419844	4.80531	23.6323	7.16479e-06	2.43626e-05	612	464	446	683	562	629	558	744	618	651	481	470	206	730	624
92249	LOC92249	-0.419965	3.07519	11.8751	0.000977685	0.00220084	100	127	92	179	144	153	134	161	165	157	109	104	99	181	128
5434	POLR2E	-0.420184	5.70546	24.6017	4.94069e-06	1.72883e-05	740	673	608	782	683	906	676	958	744	1042	610	624	328	1133	918
51735	RAPGEF6	-0.420253	4.17302	16.1064	0.00015123	0.000402933	278	256	230	309	258	328	315	337	296	358	174	220	154	385	288
10067	SCAMP3	-0.420288	5.62193	19.4994	3.6805e-05	0.000110175	996	830	812	894	793	949	921	1161	894	1237	616	595	373	1259	1059
5990	RFX2	-0.420581	1.73568	5.13544	0.0266165	0.0436456	23	22	28	40	38	56	34	57	41	31	28	38	23	33	31
3313	HSPA9	-0.420705	7.68586	20.7075	2.2605e-05	7.03342e-05	2211	1994	1843	3273	3201	3581	3071	3433	3101	3975	2110	2224	3323	4265	3289
91304	TMEM259	-0.420852	6.62569	43.1984	8.16538e-09	4.71371e-08	1445	1306	1308	1791	1604	1914	1643	2244	1746	1919	1317	1274	923	2089	1740
3344	FOXN2	-0.421523	3.58102	9.22504	0.00337974	0.00677516	166	173	134	212	154	174	207	175	179	185	97	130	56	207	140
51013	EXOSC1	-0.421533	3.93758	17.6733	7.80834e-05	0.000219512	315	228	229	300	255	293	258	299	247	348	221	184	92	411	335
2107	ETF1	-0.421691	6.94032	31.4615	4.00592e-07	1.71869e-06	1651	1464	1405	2026	1810	2127	1850	2282	1899	2272	1451	1500	986	2386	1951
9131	AIFM1	-0.422295	4.18528	15.5424	0.000192567	0.000501515	294	251	226	329	284	290	290	367	262	456	261	265	106	449	340
56995	TULP4	-0.422503	4.743	12.9322	0.000605961	0.0014328	304	256	252	409	398	432	443	467	461	432	305	328	263	413	332
27349	MCAT	-0.42265	2.6787	12.3572	0.00078521	0.0018052	73	71	53	92	100	106	71	109	78	122	85	80	48	132	99
54517	PUS7	-0.422861	3.9198	9.79881	0.00256981	0.00528427	181	174	175	218	191	209	186	271	224	310	190	191	90	341	258
4040	LRP6	-0.422935	5.68754	25.8951	3.02958e-06	1.10513e-05	631	571	519	702	710	785	792	855	767	798	427	465	505	876	623
9689	BZW1	-0.423101	7.4562	23.0692	8.90931e-06	2.98114e-05	1824	1592	1506	2370	2230	2449	2240	2490	2224	2576	1529	1588	1567	2671	2109
60493	FASTKD5	-0.423278	3.80423	18.5105	5.51786e-05	0.000159581	257	229	216	297	284	309	240	333	261	329	205	176	136	327	293
117145	THEM4	-0.423306	3.84182	6.90752	0.0105933	0.0190373	190	171	169	175	153	234	184	210	192	259	126	114	88	262	211
440138	ALG11	-0.423431	3.23598	11.9327	0.000952303	0.0021484	173	122	105	172	153	174	189	215	194	192	116	148	103	204	190
60673	C12orf44	-0.423732	5.1304	17.9732	6.89193e-05	0.000195963	636	494	496	636	597	640	597	817	632	925	513	463	376	951	783
22909	FAN1	-0.42449	4.90993	22.6802	1.03659e-05	3.43177e-05	504	443	473	562	543	636	478	611	555	608	386	356	202	626	532
92140	MTDH	-0.424527	7.76613	13.4367	0.000483718	0.00116381	3081	2583	2492	3862	3710	4064	4886	5512	4584	4181	3138	3616	2424	4300	3349
51014	TMED7	-0.424564	7.14154	4.99758	0.0286569	0.0465342	2550	2181	1853	3114	2956	2763	3298	3430	2948	2684	1515	2201	1552	2598	2124
22931	RAB18	-0.424567	6.80593	22.0354	1.33456e-05	4.32656e-05	1936	1600	1474	2277	2103	2294	2354	2600	2138	1990	1222	1411	1200	1997	1638
10691	GMEB1	-0.42464	2.74881	19.0292	4.459e-05	0.00013109	90	78	84	113	123	106	106	137	108	126	84	91	54	139	103
6217	RPS16	-0.424864	7.91002	20.1647	2.81121e-05	8.57789e-05	3681	3081	2895	4013	3797	4348	4194	5523	4377	4310	2916	2924	2299	4610	4032
1611	DAP	-0.425124	7.54238	17.3414	8.97063e-05	0.000249135	2680	2231	2085	3650	3165	3709	3170	4102	3196	3999	2970	2892	1764	3916	3463
26297	SERGEF	-0.425806	3.44583	21.7351	1.50228e-05	4.82663e-05	136	113	134	189	167	203	158	212	162	175	132	113	100	182	167
10245	TIMM17B	-0.425834	3.46449	15.028	0.000240487	0.000615616	190	147	127	202	165	212	158	198	161	209	137	119	87	264	201
10251	SPRY3	-0.426048	1.53374	5.6271	0.0205099	0.0345968	42	35	27	38	47	59	80	76	74	42	33	35	47	48	26
6610	SMPD2	-0.426058	1.82485	7.71106	0.00707858	0.0132327	51	48	45	51	48	77	54	48	49	58	38	42	19	68	76
6047	RNF4	-0.426109	5.53944	31.5551	3.87594e-07	1.66585e-06	651	499	519	743	743	835	708	954	725	872	559	589	473	948	783
8668	EIF3I	-0.426649	6.93182	38.4911	3.6829e-08	1.87607e-07	1813	1589	1452	1898	1717	1969	1881	2273	1842	2571	1532	1464	866	2749	2251
9551	ATP5J2	-0.426766	4.63711	20.8737	2.11518e-05	6.61207e-05	513	374	362	492	372	449	429	549	442	558	307	280	158	552	481
91663	MYADM	-0.427076	7.51568	5.50217	0.0219054	0.0366738	1440	1179	1173	2185	1956	2479	2090	2623	2108	1863	1286	1373	1929	2201	1550
23287	AGTPBP1	-0.42717	3.46448	16.5359	0.000125974	0.000340508	125	114	106	208	141	194	192	201	199	191	148	120	123	193	130
23186	RCOR1	-0.427281	5.24794	19.6344	3.48402e-05	0.000104785	555	504	462	706	720	826	894	929	835	715	469	514	600	743	588
7290	HIRA	-0.427712	4.99481	46.2914	3.14605e-09	1.95609e-08	448	407	372	501	469	608	435	555	449	666	366	402	234	658	573
4725	NDUFS5	-0.42776	6.08903	14.8616	0.000258508	0.000657963	1139	930	807	1328	1260	1314	1319	1492	1263	1489	1124	1020	527	1453	1234
55759	WDR12	-0.427762	4.42092	13.0172	0.000583309	0.00138214	308	259	282	332	341	352	314	308	282	486	256	265	149	514	414
1019	CDK4	-0.428377	6.19558	28.7256	1.06571e-06	4.23229e-06	993	874	883	1116	1009	1231	1042	1298	1115	1574	1006	804	495	1582	1197
5783	PTPN13	-0.429338	5.81578	8.06758	0.00593408	0.0112594	349	339	290	604	537	639	573	674	580	886	395	454	759	829	694
80155	NAA15	-0.429349	5.57849	21.5845	1.59444e-05	5.09817e-05	762	641	567	697	648	806	782	893	802	1013	572	608	251	969	804
9092	SART1	-0.42948	5.26527	20.3682	2.5901e-05	7.97615e-05	536	506	460	622	625	733	713	931	767	603	510	535	260	629	536
54454	ATAD2B	-0.430018	3.50032	18.7473	5.00548e-05	0.000145767	231	185	198	234	236	228	252	265	246	261	173	153	96	287	253
79159	NOL12	-0.430139	2.61485	8.15425	0.00568629	0.0108369	122	81	80	97	93	107	88	104	82	138	73	59	37	164	114
2176	FANCC	-0.43027	2.84926	5.62693	0.0205118	0.0345968	115	121	104	153	101	151	121	157	130	201	85	99	74	155	158
2935	GSPT1	-0.430753	7.07427	15.0869	0.000234424	0.000601272	1630	1389	1262	2055	1948	2083	1819	2250	1806	2536	1594	1751	898	2416	1942
2617	GARS	-0.431116	8.15907	5.26909	0.0247856	0.0409543	3367	3043	3048	6037	5566	6689	6640	7356	6377	5936	3569	3698	7562	6360	5611
64210	MMS19	-0.431601	5.64339	22.0709	1.31608e-05	4.27231e-05	796	668	658	959	830	1017	926	1076	871	1017	630	615	506	1012	872
83693	HSDL1	-0.431749	4.07479	29.9486	6.85623e-07	2.81889e-06	233	200	173	285	261	281	250	322	293	282	152	180	176	271	230
60561	RINT1	-0.431759	4.70699	30.1667	6.34151e-07	2.6249e-06	489	386	391	531	441	507	537	641	512	701	364	392	289	644	603
6048	RNF5	-0.431967	4.38004	14.2577	0.000336559	0.000839027	278	234	207	361	320	400	304	423	306	378	295	261	166	400	310
10248	POP7	-0.432041	3.49591	17.1756	9.61679e-05	0.000265674	153	132	157	175	174	219	197	268	182	216	174	152	83	252	207
9541	CIR1	-0.43214	4.88746	13.5326	0.000463521	0.0011222	383	359	299	521	481	534	635	710	593	498	395	375	347	444	401
1349	COX7B	-0.432176	5.12677	23.8617	6.55895e-06	2.249e-05	656	506	458	639	617	662	614	689	597	831	459	417	252	739	618
80142	PTGES2	-0.432406	4.27671	10.0688	0.00226144	0.00471754	242	212	225	351	320	338	221	304	208	460	269	309	117	463	386
29889	GNL2	-0.432447	5.88808	20.4068	2.5502e-05	7.86812e-05	1104	926	886	1172	1065	1075	1120	1364	1038	1575	903	846	439	1576	1232
54820	NDE1	-0.432466	4.18226	13.047	0.000575585	0.00136626	256	207	194	284	260	308	243	304	239	317	213	214	92	342	282
79096	C11orf49	-0.432705	4.37414	21.1684	1.8807e-05	5.93748e-05	279	246	224	333	269	364	327	411	289	317	200	240	163	348	332
64708	COPS7B	-0.432712	4.11076	21.4402	1.68829e-05	5.37485e-05	253	212	220	259	229	303	247	345	258	424	181	198	154	375	277
11140	CDC37	-0.43316	6.70853	25.732	3.2209e-06	1.1694e-05	1381	1242	1098	1775	1577	1757	1656	2113	1785	2172	1462	1528	835	2174	1755
5770	PTPN1	-0.433371	5.42344	35.0786	1.14788e-07	5.38414e-07	490	455	422	646	580	707	620	772	622	776	495	514	353	764	606
55573	CDV3	-0.433418	7.07436	18.9362	4.63206e-05	0.0001357	1472	1412	1236	1842	1782	1934	1716	1980	1778	2108	1261	1412	895	2183	1706
64788	LMF1	-0.433556	4.24989	8.80509	0.00413876	0.00812483	386	329	377	509	385	452	383	423	371	386	212	238	151	442	349
4702	NDUFA8	-0.433674	4.86061	38.5613	3.59918e-08	1.83724e-07	504	448	416	637	609	617	504	665	516	683	454	386	277	674	589
55486	PARL	-0.433745	4.75696	28.4315	1.18605e-06	4.67605e-06	366	289	289	481	428	458	428	594	445	509	336	374	267	522	426
8751	ADAM15	-0.433794	6.95592	6.55083	0.0127034	0.0224747	1809	1556	1610	1632	1570	1896	1599	2222	1784	1554	756	741	667	1775	1500
27148	STK36	-0.434207	3.88831	9.58955	0.0028388	0.00578634	198	181	224	243	221	242	226	258	200	265	141	144	119	276	297
51371	POMP	-0.434425	5.86941	22.0337	1.33547e-05	4.32808e-05	853	700	629	1053	884	1014	848	1009	772	1346	839	800	450	1444	1119
29107	NXT1	-0.434534	3.28477	12.8989	0.000615081	0.00145226	139	136	113	146	155	167	160	217	152	219	131	153	62	200	204
23378	RRP8	-0.43456	2.98674	9.97976	0.00235863	0.00489526	139	103	110	135	115	153	103	129	113	180	96	82	50	212	139
5229	PGGT1B	-0.434594	3.67095	15.7493	0.00017619	0.000462885	178	153	119	186	183	200	233	247	201	205	121	156	113	235	172
26133	TRPC4AP	-0.434839	6.63857	98.2916	7.45279e-15	1.31237e-13	1527	1274	1291	1824	1689	1894	1649	1997	1599	2062	1246	1231	969	2144	1890
8565	YARS	-0.435171	6.36838	11.8701	0.00097993	0.00220522	861	862	874	1426	1262	1388	1330	1616	1342	1566	767	838	1517	1761	1523
8372	HYAL3	-0.435469	2.34951	4.86779	0.0307308	0.0494969	121	101	95	104	102	130	109	137	137	160	70	74	64	142	138
25813	SAMM50	-0.43547	5.04746	45.8885	3.5568e-09	2.18832e-08	445	372	351	516	493	557	523	611	528	638	450	438	237	688	531
123283	TARSL2	-0.435502	3.52797	17.1665	9.65361e-05	0.000266541	149	114	116	208	179	227	219	255	212	222	189	198	122	240	228
10471	PFDN6	-0.435882	3.88115	21.0911	1.93948e-05	6.10441e-05	291	216	177	267	228	243	242	307	238	334	172	189	90	337	283
22919	MAPRE1	-0.435927	6.51162	31.193	4.4039e-07	1.87357e-06	1300	1199	1087	1374	1245	1478	1600	1809	1508	1918	1104	1246	641	2051	1575
57217	TTC7A	-0.436424	4.65711	8.86881	0.00401301	0.00790649	382	373	331	402	319	388	431	561	458	498	317	261	164	483	483
51538	ZCCHC17	-0.436481	5.22503	12.1921	0.000846235	0.00193068	730	589	567	764	745	837	909	1076	956	680	417	421	585	800	616
63939	FAM217B	-0.4365	3.58315	20.4109	2.546e-05	7.85979e-05	153	130	109	197	168	184	192	225	162	216	129	138	104	201	157
6187	RPS2	-0.436703	9.59478	19.0072	4.49931e-05	0.00013218	11666	9418	8678	14592	12902	15568	13898	17930	14563	14595	11768	10764	7061	15371	12540
55646	LYAR	-0.43691	3.08018	5.14062	0.026543	0.0435347	107	90	99	126	133	126	95	130	105	209	117	110	49	201	149
619208	FAM229B	-0.436967	3.99019	13.3916	0.000493511	0.00118543	296	255	226	353	307	312	344	396	308	429	269	241	184	402	416
22796	COG2	-0.437015	4.17505	28	1.38851e-06	5.4075e-06	259	196	227	298	275	296	225	321	262	363	207	219	131	380	329
23277	CLUH	-0.437397	4.88671	19.5838	3.55639e-05	0.000106786	370	349	351	445	417	499	333	450	338	645	330	377	158	623	540
126526	C19orf47	-0.437505	3.3079	10.6875	0.00169146	0.00362215	123	114	115	122	127	154	136	211	144	166	107	104	62	166	161
7023	TFAP4	-0.437958	1.89842	9.91745	0.00242924	0.00502688	24	27	30	36	41	44	37	34	48	57	39	28	19	44	33
4715	NDUFB9	-0.438043	5.02235	22.4314	1.14248e-05	3.75776e-05	416	348	331	518	501	541	468	602	510	571	410	410	244	620	474
9654	TTLL4	-0.438701	3.56804	19.4641	3.73368e-05	0.000111596	185	167	161	191	210	225	232	256	225	203	140	149	103	273	191
9375	TM9SF2	-0.438914	8.02633	25.6747	3.29104e-06	1.1925e-05	4073	3592	3273	5422	4812	5329	4900	5628	4773	4728	3071	3273	2796	4917	4162
79133	NDUFAF5	-0.439267	2.61148	13.7232	0.000425971	0.00103814	92	88	64	109	92	111	80	118	78	144	80	69	46	151	97
10885	WDR3	-0.439659	5.43801	18.6191	5.27649e-05	0.000153113	625	531	519	757	728	725	650	765	637	925	511	598	331	973	761
58477	SRPRB	-0.439809	6.64998	9.48864	0.00297885	0.00604497	1906	1622	1547	2103	1959	2103	2120	2567	1930	2617	1597	1700	847	2652	2327
124512	METTL23	-0.439819	3.57594	18.2883	6.04816e-05	0.000173823	164	133	112	199	195	205	197	205	159	209	148	130	103	217	173
83746	L3MBTL2	-0.440099	4.47839	11.8739	0.000978199	0.00220166	339	303	301	364	328	366	275	411	270	601	313	304	120	637	483
403	ARL3	-0.440159	4.95822	23.1688	8.57126e-06	2.87523e-05	437	396	374	587	562	604	467	563	491	664	480	443	231	751	567
6921	TCEB1	-0.440178	5.449	15.4473	0.000200624	0.000521018	660	476	451	739	677	774	737	860	774	921	536	614	416	855	697
54952	TRNAU1AP	-0.440355	3.2705	12.4699	0.000746154	0.00172458	138	139	109	146	146	138	156	204	185	185	114	86	79	181	136
26121	PRPF31	-0.440363	4.90289	45.706	3.76061e-09	2.30118e-08	382	346	324	480	465	501	415	553	487	581	392	376	230	613	481
51010	EXOSC3	-0.440532	3.40945	13.9119	0.000391884	0.000964991	185	118	103	191	151	180	140	168	160	238	139	137	77	272	183
85016	C11orf70	-0.440584	2.36492	14.6909	0.000278451	0.000705413	61	55	51	87	83	90	102	86	88	95	64	80	52	89	92
64147	KIF9	-0.440598	0.914971	5.65559	0.020205	0.034158	16	9	13	28	24	23	23	24	24	21	26	16	12	27	13
26145	IRF2BP1	-0.44123	4.11547	5.96721	0.0171672	0.0294943	158	127	146	323	312	349	251	368	246	211	252	264	162	237	211
9836	LCMT2	-0.441286	3.5499	15.6321	0.00018528	0.000484427	223	158	171	226	186	218	203	234	175	261	129	138	77	257	211
1431	CS	-0.441368	6.35015	38.2053	4.04469e-08	2.04828e-07	1158	1033	951	1206	1126	1259	1182	1553	1242	1693	909	897	597	1641	1421
9682	KDM4A	-0.441817	5.32243	27.4785	1.68158e-06	6.45302e-06	527	491	469	744	732	909	810	930	816	769	509	541	656	839	730
5245	PHB	-0.442437	5.84142	19.32	3.95937e-05	0.000117826	869	711	714	792	716	845	730	978	769	1283	637	611	302	1309	1078
29980	DONSON	-0.442864	3.32493	8.67156	0.00441584	0.00860779	121	106	106	101	115	146	144	187	167	191	121	108	65	175	172
2870	GRK6	-0.443407	3.41221	17.4011	8.74896e-05	0.000243624	98	79	62	127	115	172	98	149	136	160	121	118	78	166	134
57508	INTS2	-0.44343	3.5815	20.1022	2.88296e-05	8.78404e-05	169	166	148	207	182	180	197	213	195	194	93	119	90	215	156
23081	KDM4C	-0.443772	4.74789	17.7445	7.57976e-05	0.0002137	392	344	385	530	535	585	563	584	549	578	318	356	424	637	480
286257	C9orf142	-0.4442	2.78323	6.85144	0.0108989	0.0195388	89	71	81	81	85	78	55	73	55	146	57	62	22	153	119
8732	RNGTT	-0.444231	4.35458	26.1161	2.78878e-06	1.02537e-05	292	255	231	333	319	356	336	385	330	415	238	274	164	423	345
28976	ACAD9	-0.444241	4.68051	25.3914	3.66194e-06	1.31458e-05	383	314	318	416	347	446	342	427	327	508	269	272	152	534	439
221302	ZUFSP	-0.444617	2.73149	10.9254	0.00151409	0.00327288	94	97	86	108	100	138	120	128	126	149	92	103	41	148	123
9861	PSMD6	-0.444934	5.57633	36.421	7.30527e-08	3.54193e-07	801	638	604	788	699	836	840	933	803	1097	613	660	301	1113	892
58527	ABRACL	-0.445208	3.07932	8.10713	0.00581963	0.0110723	101	103	80	129	115	90	112	109	103	199	96	104	57	200	154
23558	WBP2	-0.445409	5.85241	7.32128	0.00859876	0.0157852	881	736	708	917	741	911	998	1268	1029	780	422	436	481	751	715
91647	ATPAF2	-0.44543	2.63817	19.4057	3.82358e-05	0.000113993	101	90	70	122	111	120	99	143	88	124	92	84	53	147	139
23404	EXOSC2	-0.445543	3.68912	15.5559	0.000191457	0.000498889	163	149	118	198	186	190	181	206	158	227	152	153	75	268	190
10999	SLC27A4	-0.445795	4.24048	8.04111	0.00601199	0.0113911	295	270	270	299	289	334	319	405	333	389	246	260	85	444	338
7260	TSSC1	-0.445846	3.61885	18.2771	6.07609e-05	0.000174557	159	146	140	218	171	184	146	199	145	270	128	138	101	293	204
388963	C2orf81	-0.445879	1.19558	4.97242	0.029047	0.0470948	17	14	12	43	33	45	21	34	27	37	24	35	28	34	26
152217	NCBP2-AS2	-0.445998	2.68061	17.6778	7.79352e-05	0.000219138	87	52	70	97	115	100	82	102	85	107	74	61	51	104	90
867	CBL	-0.446	4.95591	10.8641	0.00155784	0.0033556	408	422	353	480	423	506	491	596	450	657	343	345	292	663	599
163882	CNST	-0.446183	4.87759	29.9575	6.83432e-07	2.81145e-06	364	318	325	439	380	481	505	542	484	518	340	337	235	519	431
23197	FAF2	-0.446226	6.20254	64.2514	2.00337e-11	1.86804e-10	1092	952	909	1296	1234	1456	1370	1634	1367	1472	940	919	775	1484	1233
3609	ILF3	-0.4463	7.35656	34.9405	1.20295e-07	5.6191e-07	2059	1862	1843	2282	2203	2499	2252	2951	2362	3265	1827	1877	1052	3173	2517
84976	DISP1	-0.446419	3.37031	7.52345	0.00777165	0.0143964	130	94	100	150	141	176	194	211	189	134	108	114	105	143	125
4731	NDUFV3	-0.446815	4.20073	30.5195	5.59193e-07	2.33503e-06	271	229	237	341	317	393	301	416	300	349	260	241	145	332	337
10914	PAPOLA	-0.447513	7.2547	28.2372	1.27314e-06	4.99128e-06	2379	1965	1840	2981	2745	3066	2997	3392	2976	2873	1885	1974	1704	2898	2419
64114	TMBIM1	-0.4479	7.21812	9.09954	0.00359003	0.00715763	2832	2344	2151	2969	2627	3338	1938	2525	1913	3159	1227	1252	1321	3375	2829
1478	CSTF2	-0.447992	3.165	15.1982	0.000223395	0.000575475	130	110	109	161	136	160	123	166	142	178	92	115	68	172	155
55055	ZWILCH	-0.448286	4.25234	6.42824	0.0135273	0.0237832	192	173	167	219	274	288	282	316	291	492	335	333	122	512	324
5437	POLR2H	-0.448337	4.78843	9.98574	0.00235198	0.00488352	425	359	402	618	524	585	589	639	544	733	512	449	295	721	555
27230	SERP1	-0.448866	7.60293	5.14084	0.0265398	0.0435345	3519	3050	2788	4621	4220	4489	4317	5093	4136	4539	2870	3004	2496	4392	3984
9331	B4GALT6	-0.448944	2.91518	7.2335	0.00898622	0.0164185	120	104	77	105	105	94	145	165	158	96	66	73	49	118	90
7584	ZNF35	-0.449294	2.48838	10.8574	0.00156277	0.00336473	105	85	95	103	93	112	110	154	97	123	83	79	28	147	114
148867	SLC30A7	-0.449348	5.61083	6.38693	0.0138175	0.0242383	663	565	462	1008	871	931	867	987	862	774	522	709	497	748	624
23139	MAST2	-0.450016	5.75516	11.5084	0.00115653	0.0025591	845	799	924	1015	876	982	800	1009	719	1285	500	428	552	1307	1122
9666	DZIP3	-0.450097	4.05812	10.5405	0.00181174	0.00386116	223	174	177	241	254	272	334	359	318	245	158	188	165	234	179
83448	PUS7L	-0.450775	4.40554	12.6851	0.000677122	0.00158071	292	239	250	323	345	331	384	403	364	381	242	283	132	356	307
3191	HNRNPL	-0.451013	7.02738	66.8715	1.01708e-11	1.0018e-10	1812	1482	1495	2213	2015	2352	2038	2656	2097	2665	1763	1656	1154	2858	2219
57455	REXO1	-0.451505	3.88685	18.8067	4.88482e-05	0.000142593	195	203	151	284	264	282	223	292	260	245	190	184	124	260	235
5501	PPP1CC	-0.451581	6.6073	28.2001	1.2905e-06	5.05258e-06	1250	1055	950	1723	1639	1775	1640	1794	1528	1873	1243	1327	1005	2009	1493
171568	POLR3H	-0.451613	5.41233	18.6946	5.11508e-05	0.000148812	599	465	444	713	672	728	616	802	593	895	603	628	267	915	789
79760	GEMIN7	-0.451712	3.10632	20.3262	2.63423e-05	8.09167e-05	131	120	135	171	141	177	128	169	136	189	97	100	82	209	178
23016	EXOSC7	-0.451922	3.97297	9.35468	0.00317599	0.00640167	287	247	181	264	211	236	189	240	199	414	155	179	78	416	324
975	CD81	-0.45211	8.50642	19.1987	4.16036e-05	0.000123283	6243	5347	5004	6850	5865	7196	5780	7315	5879	6483	3374	3626	2917	7343	6191
11237	RNF24	-0.452364	5.06315	8.64902	0.00446451	0.00868766	447	399	450	706	719	829	756	917	783	660	409	456	744	697	678
23480	SEC61G	-0.452865	6.46489	9.97916	0.0023593	0.00489527	1879	1546	1571	2254	1977	2176	2279	2523	2244	2431	1346	1376	1489	2757	2203
6738	TROVE2	-0.452873	4.58434	18.0584	6.65227e-05	0.000189699	319	256	241	421	338	393	399	456	396	512	283	328	264	489	435
55884	WSB2	-0.453409	6.73843	9.60935	0.00281214	0.00573519	1057	892	834	1421	1238	1412	880	1086	876	1456	749	771	657	1586	1218
9675	TTI1	-0.453486	3.68407	5.7196	0.0195375	0.0331478	163	159	162	179	136	194	168	187	161	219	93	85	75	238	167
55125	CEP192	-0.453743	4.97558	10.7872	0.00161463	0.00346571	419	356	396	523	516	533	524	581	562	488	330	336	260	519	450
8874	ARHGEF7	-0.453787	4.93228	38.781	3.34978e-08	1.72251e-07	406	406	382	531	485	608	586	676	551	615	386	397	306	632	484
2109	ETFB	-0.453807	5.05458	31.3804	4.12203e-07	1.76285e-06	414	327	331	492	478	532	451	592	451	562	369	399	240	598	522
10487	CAP1	-0.453811	8.21954	17.8948	7.12012e-05	0.00020206	3819	3346	2915	3841	3467	4010	3836	4812	3800	5762	2956	3041	1713	5751	4526
4723	NDUFV1	-0.453842	5.42852	40.7918	1.74866e-08	9.47981e-08	625	560	520	738	682	775	643	880	671	916	545	555	340	976	791
9816	URB2	-0.45421	3.44059	10.3146	0.00201421	0.00424705	181	163	160	188	183	183	143	187	129	279	122	111	70	289	223
25879	DCAF13	-0.454369	5.63032	23.1055	8.78456e-06	2.94208e-05	894	667	677	942	943	944	924	982	807	1078	664	651	317	1049	900
1665	DHX15	-0.45437	6.6569	32.5019	2.78236e-07	1.22487e-06	1543	1292	1294	1617	1480	1750	1595	1873	1611	2234	1130	1257	765	2317	1842
10113	PREB	-0.454783	5.23842	12.8702	0.000623051	0.00146801	720	615	670	859	772	862	714	989	742	1173	688	663	318	1084	1038
5707	PSMD1	-0.455151	6.83003	32.5887	2.69954e-07	1.19091e-06	1918	1679	1464	1993	1751	1950	1952	2299	1915	2862	1563	1542	671	2821	2138
10307	APBB3	-0.455209	2.90969	5.53961	0.0214769	0.0360385	113	96	108	111	104	132	143	167	126	115	69	62	71	137	131
10057	ABCC5	-0.455484	3.90858	8.26778	0.00537799	0.0103028	226	179	219	250	230	293	205	219	187	357	145	151	113	320	260
64764	CREB3L2	-0.455872	8.18647	13.3821	0.000495608	0.00119007	3658	3235	3013	5414	4851	6243	5480	6303	5459	3401	2888	2846	3865	4169	3225
9644	SH3PXD2A	-0.456319	8.30983	6.77933	0.0113056	0.0201964	4689	4276	4599	9633	8229	8943	6778	8080	6630	10099	8503	8607	3469	10139	9081
1388	ATF6B	-0.456483	5.85641	11.8189	0.00100311	0.00225014	814	671	636	1061	901	1199	797	1179	987	1092	637	657	648	1137	898
64770	CCDC14	-0.456599	4.44264	6.92106	0.0105208	0.0189164	235	234	213	300	287	282	312	327	316	324	217	223	136	361	313
23589	CARHSP1	-0.457039	4.71934	4.89039	0.0303586	0.0489564	293	239	230	363	352	438	347	447	407	360	191	197	337	411	300
23420	NOMO1	-0.457384	6.10919	12.3388	0.000791757	0.00181854	1442	1251	1246	1506	1445	1678	1387	1633	1328	1628	755	777	625	1606	1351
93974	ATPIF1	-0.457576	5.29143	30.939	4.81788e-07	2.03495e-06	698	480	468	849	771	886	811	1033	825	777	707	603	347	784	668
9673	SLC25A44	-0.458042	4.4892	33.145	2.22571e-07	9.93943e-07	326	275	297	372	324	410	348	472	375	514	298	295	159	502	403
57103	C12orf5	-0.458085	3.91982	6.65036	0.0120734	0.0214453	233	199	206	264	230	247	277	315	270	359	194	246	98	384	293
5683	PSMA2	-0.458121	6.08623	29.3372	8.54103e-07	3.45896e-06	1095	898	796	1136	1044	1105	1064	1179	1073	1752	877	872	529	1695	1338
873	CBR1	-0.45852	5.08965	27.0848	1.94467e-06	7.37398e-06	519	443	424	638	591	576	673	826	648	838	577	627	230	857	692
8841	HDAC3	-0.458983	5.1339	33.9495	1.68701e-07	7.68946e-07	544	408	440	592	584	779	718	917	791	717	526	490	458	764	676
79618	HMBOX1	-0.459008	4.47997	14.5724	0.000293228	0.000739287	337	316	300	432	394	459	422	475	438	419	214	207	309	424	369
91252	SLC39A13	-0.459194	6.81997	8.12926	0.00575661	0.0109638	2062	1793	1731	1995	1690	2014	1299	1816	1278	2544	905	839	661	2538	2529
1108	CHD4	-0.459477	7.67104	28.9002	1.00031e-06	3.99199e-06	2645	2246	2222	3742	3497	3950	3519	4433	3442	4025	2792	3087	2015	4082	3452
11015	KDELR3	-0.45967	7.98384	6.76378	0.0113955	0.0203371	4931	3951	3961	6916	5982	6710	6297	7267	5977	6146	4970	4680	2962	6392	5669
56913	C1GALT1	-0.459756	6.2532	9.53375	0.00291538	0.00592844	898	804	685	829	725	851	872	873	810	1249	319	402	642	1291	1003
2889	RAPGEF1	-0.460489	5.40083	11.8063	0.00100888	0.00226206	470	450	389	555	521	620	576	668	577	658	428	404	296	715	617
9801	MRPL19	-0.460683	5.58765	42.9556	8.8103e-09	5.06609e-08	741	608	567	885	771	881	857	948	781	1091	597	701	405	1093	858
4976	OPA1	-0.460948	5.98515	30.6722	5.29623e-07	2.22166e-06	835	684	619	1029	943	1051	1120	1283	1062	1153	801	812	547	1142	946
7922	SLC39A7	-0.461071	7.95203	16.8945	0.000108252	0.00029638	4395	3677	3680	4901	4636	5046	5380	6577	5551	6555	3943	4000	2816	6728	5640
114908	TMEM123	-0.461866	7.5212	12.7947	0.000644535	0.00151353	2685	2285	1834	2459	2260	2340	3348	3537	3206	2480	1220	1405	1425	2618	1980
9761	MLEC	-0.462037	8.07672	34.2891	1.50179e-07	6.90523e-07	4379	3809	3681	5815	5286	6020	4762	5849	4794	5754	4035	4071	1952	6151	4794
55159	RFWD3	-0.462373	4.28299	10.4402	0.00189888	0.00402991	200	167	180	242	234	299	294	341	285	408	242	274	158	390	305
10213	PSMD14	-0.462783	5.83517	16.1421	0.000148943	0.000397271	1038	761	756	865	858	938	829	985	803	1618	724	797	309	1649	1268
79016	DDA1	-0.462866	4.73338	40.1176	2.1714e-08	1.1575e-07	373	288	306	501	499	551	464	568	415	496	399	354	249	506	467
10189	ALYREF	-0.46287	4.69282	23.3365	8.03214e-06	2.7055e-05	399	304	291	405	427	442	449	529	445	550	381	378	172	604	478
27161	AGO2	-0.46289	3.62591	15.4909	0.000196882	0.000512027	182	151	140	176	188	200	159	198	176	283	129	150	110	304	270
6434	TRA2B	-0.463194	6.64241	40.1725	2.13338e-08	1.13806e-07	1346	1066	1203	1710	1663	1817	1602	1888	1710	1801	1234	1335	858	2069	1697
399665	FAM102A	-0.463362	5.81844	5.06992	0.0275663	0.044982	1075	932	912	1407	1133	1442	1295	1588	1175	1414	826	931	731	1471	1351
57192	MCOLN1	-0.463633	3.15572	11.6438	0.00108682	0.00241908	167	112	113	150	170	219	145	186	160	240	154	130	76	224	202
23312	DMXL2	-0.463717	4.24234	6.99398	0.0101396	0.0182981	169	169	148	292	264	319	292	304	296	386	259	273	208	352	328
57505	AARS2	-0.463934	3.36594	16.8016	0.00011258	0.000307428	145	149	165	187	193	242	230	252	225	226	155	159	83	219	163
57666	FBRSL1	-0.464008	3.82054	7.48645	0.00791654	0.0146334	140	147	137	282	248	290	185	297	198	208	181	207	127	209	230
11117	EMILIN1	-0.464174	8.69149	8.59092	0.0045925	0.00892123	9705	8459	8887	11706	10671	12122	9295	13229	9883	11764	6995	7717	4010	13153	10874
55735	DNAJC11	-0.46437	5.20278	27.0771	1.95023e-06	7.39023e-06	511	424	460	632	618	674	549	760	565	806	532	519	273	848	714
26046	LTN1	-0.464868	5.61489	23.6609	7.086e-06	2.4117e-05	811	619	566	832	808	956	947	1054	898	964	557	577	526	1014	813
23	ABCF1	-0.465158	5.84805	34.3755	1.4581e-07	6.72528e-07	913	717	725	1004	980	1088	941	1209	949	1179	774	785	368	1227	1039
211	ALAS1	-0.46523	4.78893	22.3498	1.17958e-05	3.86249e-05	472	401	397	501	412	509	444	586	439	698	328	370	216	712	629
401505	TOMM5	-0.465245	5.229	26.4974	2.41861e-06	9.00831e-06	610	536	510	675	612	747	646	764	617	964	560	530	258	1010	748
23649	POLA2	-0.465539	3.14696	5.56032	0.0212437	0.0357003	95	97	63	116	103	122	112	139	121	228	153	131	36	205	160
3482	IGF2R	-0.46561	7.46059	16.4516	0.000130563	0.000351697	2739	2589	2500	3625	3414	3902	3310	3845	3629	3421	1741	1809	2412	3402	2948
83440	ADPGK	-0.466306	5.91209	16.8664	0.000109541	0.000299464	1299	1116	1080	1202	1023	1244	1146	1598	1207	1535	677	568	540	1599	1296
6836	SURF4	-0.466534	8.84863	22.8521	9.694e-06	3.22704e-05	8277	6934	6911	10528	9430	11097	10307	12943	10587	10453	7495	7453	4904	10431	9252
221322	TBC1D32	-0.466564	2.96964	12.7083	0.000670082	0.00156676	170	127	113	163	129	148	139	163	138	173	77	71	65	189	150
79794	C12orf49	-0.466583	5.83255	19.1064	4.32026e-05	0.000127532	621	552	490	841	760	866	662	771	622	637	421	449	287	627	531
51136	RNFT1	-0.466773	4.1694	13.8368	0.000405098	0.000993531	374	283	317	417	414	398	437	458	353	429	246	243	223	512	398
23031	MAST3	-0.466847	2.72064	8.35825	0.00514485	0.00988711	75	74	76	96	102	110	114	194	126	85	53	67	85	85	81
1069	CETN2	-0.467004	5.38457	17.1981	9.52665e-05	0.00026358	573	443	416	698	608	735	719	816	687	716	580	572	254	771	643
253714	MMS22L	-0.467488	3.01248	5.97031	0.0171396	0.0294537	103	69	71	71	89	102	108	103	118	186	84	79	53	164	103
84326	C16orf13	-0.467704	4.2106	17.174	9.62351e-05	0.000265809	253	207	206	363	337	387	300	412	342	295	236	239	195	332	282
57190	SEPN1	-0.468336	6.72477	26.0673	2.8401e-06	1.04327e-05	1278	1092	1012	1681	1436	1652	1273	1746	1229	1604	1046	1053	602	1671	1439
93185	IGSF8	-0.468352	3.85543	6.45818	0.013321	0.0234655	448	390	373	367	359	468	391	543	423	369	136	136	157	419	311
4705	NDUFA10	-0.468602	5.52967	48.3312	1.70208e-09	1.10752e-08	740	616	598	829	763	876	782	945	787	948	573	527	397	1002	875
1736	DKC1	-0.468666	5.58561	21.6218	1.57112e-05	5.03019e-05	767	641	625	891	747	897	736	909	790	1186	681	713	271	1229	951
51067	YARS2	-0.468764	3.42535	17.4371	8.61826e-05	0.000240212	166	117	133	203	174	206	159	180	158	289	141	171	91	280	218
137886	UBXN2B	-0.46882	4.05635	14.8905	0.00025528	0.000650876	159	162	105	279	231	268	217	232	186	227	122	141	210	233	215
8733	GPAA1	-0.468899	6.18732	26.888	2.09173e-06	7.87873e-06	1326	1145	1224	1493	1340	1712	1256	1766	1327	1561	864	850	631	1635	1532
548645	DNAJC25	-0.469074	3.68245	14.7572	0.000270522	0.000686638	231	188	187	250	240	233	285	355	290	244	165	174	105	249	214
64783	RBM15	-0.469536	2.91596	19.8964	3.13297e-05	9.49264e-05	96	96	88	113	138	147	133	154	126	153	90	111	82	174	153
84971	ATG4D	-0.469595	2.49035	20.4532	2.50315e-05	7.74083e-05	77	64	68	99	114	102	106	121	87	112	72	74	64	99	117
8227	AKAP17A	-0.469661	4.34145	25.3198	3.76227e-06	1.34763e-05	323	288	289	397	363	425	352	440	367	453	289	250	178	448	421
27258	LSM3	-0.470209	4.73912	24.875	4.45278e-06	1.57196e-05	368	298	299	446	477	456	485	564	489	540	382	384	225	571	425
79174	CRELD2	-0.470277	5.24728	8.43268	0.00496097	0.00956879	1149	1001	982	1098	976	1085	853	1119	907	1076	366	414	315	1216	1034
65094	JMJD4	-0.4704	3.77851	14.7766	0.000268256	0.000681356	250	182	193	228	216	224	206	296	226	259	152	142	55	283	231
57291	DANCR	-0.470428	4.22346	10.4665	0.00187562	0.0039863	206	159	156	379	336	391	296	420	301	374	350	336	188	396	331
5687	PSMA6	-0.470853	5.95829	17.0055	0.0001033	0.000283671	1058	1022	892	1143	923	1091	1059	1279	949	1646	794	765	419	1748	1351
9827	RGP1	-0.471055	4.82715	34.6697	1.31898e-07	6.12215e-07	401	353	333	496	448	503	495	710	534	451	305	336	288	488	474
127018	LYPLAL1	-0.471273	3.23243	9.53787	0.00290964	0.0059176	142	129	125	162	129	179	166	189	155	196	89	100	86	194	158
64793	CEP85	-0.471491	3.35116	9.17347	0.00346455	0.00693179	153	147	155	209	190	226	183	187	152	208	137	137	62	239	192
9583	ENTPD4	-0.471681	5.78749	23.4947	7.55539e-06	2.56019e-05	983	883	817	1184	1088	1189	1035	1335	1059	1258	693	728	524	1224	1103
51056	LAP3	-0.471905	5.34239	33.2944	2.11365e-07	9.48096e-07	597	535	508	606	633	653	692	816	666	817	459	468	277	829	713
8480	RAE1	-0.472161	4.39585	34.9916	1.18228e-07	5.53666e-07	290	259	219	368	336	391	304	379	365	411	257	240	208	453	364
170958	ZNF525	-0.472828	2.20956	7.6706	0.00722237	0.0134702	61	40	49	90	69	112	77	90	70	72	56	49	57	80	62
27429	HTRA2	-0.473136	3.97573	17.0123	0.000103005	0.000283018	214	173	157	226	251	249	218	294	233	298	187	181	119	254	314
79675	FASTKD1	-0.47322	3.61214	6.95356	0.0103491	0.0186486	229	212	209	236	201	237	195	244	189	315	120	137	61	307	247
5912	RAP2B	-0.473321	5.12614	8.5747	0.00462892	0.00898379	406	355	315	666	628	711	561	636	575	610	496	547	291	597	525
9276	COPB2	-0.473607	8.35673	24.7111	4.73913e-06	1.66504e-05	6182	4886	4737	6725	6171	6730	7336	8589	7035	7500	4953	4764	2881	7511	6554
219931	TPCN2	-0.473947	3.69405	14.7445	0.000272023	0.00069009	224	181	187	215	177	213	288	381	276	257	144	128	165	272	278
8187	ZNF239	-0.474292	2.08401	8.57595	0.0046261	0.00897949	46	29	46	54	50	57	33	45	35	68	37	34	18	68	67
7386	UQCRFS1	-0.474442	5.04032	34.9262	1.20882e-07	5.64475e-07	451	426	350	576	500	582	468	577	447	737	454	438	230	800	668
7458	EIF4H	-0.474938	7.65504	61.8759	3.74889e-11	3.34282e-10	2951	2503	2352	3674	3324	3863	3677	4430	3744	3656	2445	2514	1923	3926	3234
10555	AGPAT2	-0.476085	3.91328	12.8806	0.000620139	0.00146232	188	139	150	281	283	321	269	326	258	184	179	190	179	258	188
57521	RPTOR	-0.476179	4.67735	27.845	1.46964e-06	5.69775e-06	262	258	261	397	351	430	312	451	370	477	281	305	235	514	412
1678	TIMM8A	-0.47621	2.19736	7.68142	0.00718361	0.0134017	70	50	56	60	57	52	52	68	53	123	39	62	20	133	78
372	ARCN1	-0.476386	8.39469	23.805	6.70346e-06	2.29e-05	5428	4758	4271	7485	6642	7626	7167	8269	6860	7241	5099	5298	3649	7518	6379
2931	GSK3A	-0.476528	5.22799	81.3673	3.00303e-13	3.89254e-12	532	465	426	698	639	811	685	823	675	679	478	503	399	741	681
8533	COPS3	-0.47662	5.45252	34.5435	1.37691e-07	6.36893e-07	756	571	529	700	705	810	736	866	741	1105	596	645	312	1153	919
10594	PRPF8	-0.476919	7.80983	42.2059	1.11545e-08	6.28609e-08	3042	2542	2528	3662	3392	3935	3698	4592	3799	4254	2647	2643	1911	4198	3501
64943	NT5DC2	-0.477014	7.21771	13.488	0.000472815	0.00114169	2248	1864	1718	3638	3213	3752	2831	3595	2769	3481	3001	2907	1344	3542	3128
51121	RPL26L1	-0.477226	3.69736	33.4869	1.97784e-07	8.92368e-07	198	160	159	202	201	207	221	256	199	304	149	170	99	320	225
134637	ADAT2	-0.477299	1.86774	5.77246	0.0190039	0.032302	49	53	54	59	49	67	50	52	39	70	38	27	8	71	58
93129	ORAI3	-0.477438	4.47749	9.56419	0.00287333	0.00584943	372	296	307	589	520	659	455	568	508	361	256	229	476	470	401
27113	BBC3	-0.477631	2.49503	6.64972	0.0120774	0.0214498	44	49	48	110	106	117	76	70	76	75	48	69	77	88	68
116540	MRPL53	-0.477786	3.53299	17.3311	9.00925e-05	0.00025016	148	137	126	183	179	198	135	193	144	255	156	126	75	258	213
9167	COX7A2L	-0.478119	6.00862	36.1632	7.96387e-08	3.83844e-07	984	768	679	1207	1046	1209	1185	1309	1192	1337	826	834	725	1424	1164
8204	NRIP1	-0.478351	5.81222	18.306	6.0039e-05	0.000172651	532	493	436	636	618	696	787	856	834	702	379	461	483	755	544
7317	UBA1	-0.478408	7.63483	49.7447	1.11927e-09	7.52983e-09	2660	2298	2257	3046	2716	3213	3100	4170	3119	3706	2167	2228	1461	3746	3054
55717	WDR11	-0.478523	5.78866	34.8124	1.25644e-07	5.84854e-07	864	791	670	970	870	1009	1061	1215	1088	1096	597	634	561	1088	1001
5589	PRKCSH	-0.478717	7.70011	13.0037	0.000586855	0.00138986	3741	3104	3108	4527	4310	5144	4597	5772	4767	3786	2710	2685	2358	4135	3360
83986	ITFG3	-0.478823	5.98503	20.2904	2.67248e-05	8.19376e-05	1128	970	947	1282	1170	1434	1012	1375	1083	1227	663	648	540	1295	1213
23252	OTUD3	-0.479086	3.05709	14.5717	0.000293325	0.000739404	145	115	123	150	145	134	142	162	136	202	112	92	62	224	180
83752	LONP2	-0.479259	5.74399	66.1753	1.21621e-11	1.17896e-10	781	690	678	928	800	956	914	1130	954	1021	575	579	475	1087	855
375748	ERCC6L2	-0.479431	2.9859	14.0656	0.000366206	0.000907237	122	101	97	154	156	143	138	142	132	168	95	94	67	153	125
25800	SLC39A6	-0.479956	7.3892	12.1839	0.000849407	0.00193702	2470	2076	2099	3001	2934	3097	3483	3985	3402	3148	2124	2185	1688	3304	2627
256643	CXorf23	-0.480439	3.04701	10.0548	0.0022764	0.00474471	150	126	100	166	154	216	202	179	197	106	67	93	92	103	97
6510	SLC1A5	-0.480545	7.47843	4.99079	0.0287617	0.0466888	1691	1478	1576	3499	3164	3926	3700	4539	3821	3206	1402	1555	5407	3555	2957
4670	HNRNPM	-0.480664	7.02142	44.7771	5.00125e-09	3.00034e-08	1725	1501	1503	2054	2063	2183	2124	2554	2058	2413	1511	1674	827	2544	1925
64768	IPPK	-0.48074	3.43399	11.9616	0.000939852	0.00212465	147	154	138	198	192	215	163	196	184	217	118	158	88	246	225
10269	ZMPSTE24	-0.480785	6.52966	20.3085	2.65304e-05	8.14093e-05	1911	1534	1241	1506	1433	1344	2221	2426	2038	2424	1073	1360	767	2473	1958
51463	GPR89B	-0.480833	0.89366	5.33198	0.0239708	0.039742	35	23	19	25	35	39	43	50	38	27	24	27	11	30	26
55756	INTS9	-0.48088	3.09305	29.568	7.85984e-07	3.20197e-06	116	87	82	134	133	142	126	150	108	141	85	85	76	168	119
83596	BCL2L12	-0.480996	2.48413	12.7095	0.000669718	0.00156616	71	56	50	81	83	108	78	102	90	134	94	82	41	120	111
11285	B4GALT7	-0.481068	5.03138	27.2966	1.79822e-06	6.86654e-06	681	569	551	735	636	763	636	889	715	789	475	407	257	848	649
3276	PRMT1	-0.481606	6.20981	22.8663	9.64073e-06	3.21197e-05	962	903	808	1239	1099	1343	1013	1456	1182	1817	1044	1085	579	1795	1464
84126	ATRIP	-0.481981	2.62626	17.4444	8.59191e-05	0.000239569	96	61	65	93	77	115	102	131	88	128	80	80	45	147	100
5331	PLCB3	-0.48225	4.61785	16.057	0.000154453	0.000410766	327	263	285	379	377	414	364	458	371	555	332	361	164	569	485
26574	AATF	-0.482292	4.78897	45.9835	3.45525e-09	2.1303e-08	377	355	344	498	483	584	459	537	431	497	286	305	250	497	413
1652	DDT	-0.482406	3.6144	12.6736	0.000680658	0.00158795	172	143	140	264	228	272	211	233	227	253	200	166	109	254	195
578	BAK1	-0.482435	3.52326	7.09398	0.00964018	0.0174828	187	140	134	178	147	174	150	239	158	345	202	163	89	378	340
7184	HSP90B1	-0.482531	10.43	5.02913	0.0281757	0.0458694	40882	33401	31255	41579	39103	43389	47228	50073	45313	29840	17810	17289	18466	33432	27507
3837	KPNB1	-0.482795	7.84237	47.4008	2.24934e-09	1.43438e-08	2844	2297	2230	3198	3124	3489	3334	4018	3465	4709	2716	2901	1708	4782	3709
51166	AADAT	-0.483066	2.82612	18.4975	5.54762e-05	0.000160252	76	59	60	99	95	119	74	73	72	132	70	65	40	93	90
4726	NDUFS6	-0.483531	4.47385	7.14979	0.0093728	0.017059	259	194	236	460	373	410	400	505	363	406	419	356	131	431	320
54861	SNRK	-0.483829	4.52252	19.003	4.50693e-05	0.000132366	274	223	226	408	329	384	276	349	269	371	244	224	180	430	345
7167	TPI1	-0.483873	9.57088	9.71754	0.00267098	0.00547314	13567	11114	11294	16781	15143	17785	15620	19592	15903	19993	12113	11840	9499	21481	18086
84172	POLR1B	-0.483953	4.12489	17.4498	8.57238e-05	0.00023916	232	193	176	239	224	290	225	272	210	336	193	198	90	382	293
4351	MPI	-0.484213	5.0437	17.2435	9.3465e-05	0.000258888	540	420	437	737	674	810	572	719	608	678	459	394	364	691	532
55527	FEM1A	-0.484358	4.36982	25.4643	3.56254e-06	1.2836e-05	240	241	204	365	326	387	309	399	302	441	284	278	181	429	352
9377	COX5A	-0.484655	5.29429	35.6891	9.33908e-08	4.44438e-07	653	563	488	771	642	816	617	830	685	894	531	503	258	842	721
5495	PPM1B	-0.484881	5.09494	14.8168	0.0002636	0.00067046	474	404	311	467	455	500	584	598	516	517	228	228	364	508	474
10128	LRPPRC	-0.485132	6.43892	39.6366	2.53636e-08	1.3327e-07	1053	888	859	1350	1320	1523	1418	1509	1372	1386	936	978	680	1441	1075
3066	HDAC2	-0.485196	6.41343	19.7547	3.31805e-05	0.000100121	1139	933	931	1573	1419	1602	1546	1781	1508	1722	1185	1274	739	1719	1416
57609	DIP2B	-0.48527	5.61715	21.1255	1.91312e-05	6.0318e-05	761	668	676	987	877	1061	1050	1212	1023	1077	691	816	475	1195	925
374868	ATP9B	-0.485788	3.77254	22.2874	1.20878e-05	3.94842e-05	183	195	166	239	260	280	263	294	289	210	123	154	160	241	188
10607	TBL3	-0.485888	3.90533	18.2124	6.24095e-05	0.000178838	213	180	176	239	203	283	180	245	163	305	175	176	72	354	294
9521	EEF1E1	-0.486331	2.0267	8.69737	0.00436082	0.00851523	74	49	46	68	64	56	57	57	44	102	41	37	19	86	67
5591	PRKDC	-0.486401	7.56631	16.3051	0.000138949	0.000372373	2480	2135	2272	2718	2637	3040	3068	3492	3322	3722	2197	2304	1164	3821	2896
79751	SLC25A22	-0.486674	4.13716	20.9135	2.08184e-05	6.52036e-05	231	204	216	285	247	288	234	338	240	336	191	168	123	361	280
3735	KARS	-0.487063	6.63127	47.7104	2.04954e-09	1.31496e-08	1614	1267	1259	1725	1583	1757	1705	2064	1668	2350	1357	1270	749	2419	1944
51263	MRPL30	-0.487145	5.27121	23.8158	6.67574e-06	2.28265e-05	527	483	441	695	686	723	792	905	861	772	587	577	358	802	617
1808	DPYSL2	-0.487182	6.64647	12.2568	0.00082177	0.00188042	1345	1195	1169	1883	1702	1905	2045	2332	1816	2099	1031	1050	1675	2075	1764
51167	CYB5R4	-0.487353	3.19368	16.4195	0.000132356	0.00035607	107	88	86	157	111	158	135	159	118	177	94	96	90	154	138
388591	RNF207	-0.487447	1.22602	6.33725	0.0141751	0.0248035	28	27	29	42	44	39	42	71	46	38	35	33	30	54	50
4771	NF2	-0.487448	5.15293	12.0866	0.000887813	0.00201709	476	424	402	681	572	749	708	869	719	590	510	532	240	580	451
92595	ZNF764	-0.487478	2.14591	16.4528	0.0001305	0.000351655	57	55	49	84	70	94	66	103	72	95	56	61	50	92	89
9853	RUSC2	-0.487746	6.07988	9.49442	0.00297063	0.00603162	1507	1245	1220	1516	1313	1661	1555	1999	1635	1175	626	569	723	1336	1170
4869	NPM1	-0.488166	9.10573	18.5619	5.40233e-05	0.000156517	7538	6331	5832	8947	8723	9052	10517	11800	10561	9956	7112	6815	4569	10486	7775
23306	TMEM194A	-0.488271	3.79564	5.99042	0.0169612	0.0291746	147	148	135	172	188	214	226	260	255	279	172	167	125	300	191
5500	PPP1CB	-0.488607	9.08684	5.58342	0.0209867	0.035321	7593	6593	5300	13653	12970	13199	12477	13270	11824	8741	7007	8658	8726	9220	7236
56902	PNO1	-0.488621	4.24309	11.1996	0.00133344	0.00291542	291	264	230	270	243	294	273	317	255	505	215	239	80	486	365
285636	C5orf51	-0.488631	5.50716	29.7674	7.3164e-07	2.993e-06	539	522	422	738	705	788	717	762	748	693	395	474	491	786	663
54539	NDUFB11	-0.488852	5.32427	19.9621	3.0508e-05	9.26661e-05	701	549	571	932	820	967	877	1144	849	778	602	596	425	837	721
4074	M6PR	-0.488896	5.67077	49.2728	1.28665e-09	8.54621e-09	764	706	662	842	850	986	832	951	798	1106	549	567	398	1184	828
1902	LPAR1	-0.488962	7.6958	19.6434	3.4713e-05	0.000104445	2351	1988	1823	3822	3451	3762	3376	3813	3201	2788	2343	2449	1930	2979	2635
5049	PAFAH1B2	-0.489142	6.57217	11.0099	0.00145589	0.0031629	1094	1040	856	1827	1743	1908	1879	2317	1932	1488	1329	1480	1014	1497	1252
51016	EMC9	-0.489519	2.33721	11.5986	0.00110961	0.00246345	69	67	75	99	101	119	75	131	90	107	57	82	52	127	88
140710	SOGA1	-0.489567	4.58111	13.6474	0.00044051	0.00107073	231	250	195	345	296	391	355	417	362	447	335	331	149	468	375
54919	HEATR2	-0.489819	4.26477	23.9449	6.35239e-06	2.18174e-05	215	203	190	338	342	383	271	374	275	375	274	286	140	381	294
79091	METTL22	-0.489864	3.03884	20.8947	2.0975e-05	6.5666e-05	115	92	73	129	132	130	108	111	104	129	81	63	75	161	144
55611	OTUB1	-0.489896	5.22606	34.9594	1.19527e-07	5.59036e-07	650	465	458	598	568	766	610	740	594	894	470	470	302	866	817
112	ADCY6	-0.490214	5.61441	18.2133	6.23868e-05	0.000178808	974	841	882	1172	983	1121	910	1102	931	1352	668	566	519	1410	1242
23431	AP4E1	-0.491319	4.82035	23.3506	7.98853e-06	2.69267e-05	486	443	477	528	492	531	604	650	591	593	252	262	310	640	505
53917	RAB24	-0.49145	3.9217	31.6595	3.73626e-07	1.611e-06	210	188	183	300	278	321	238	332	272	344	197	240	172	384	309
123606	NIPA1	-0.491818	3.18306	9.70179	0.00269105	0.00550798	130	117	97	128	130	130	135	135	92	221	82	88	81	204	200
4149	MAX	-0.491929	5.62868	46.5808	2.8815e-09	1.80152e-08	820	682	607	1003	918	1053	983	1234	992	938	716	748	410	1068	943
1892	ECHS1	-0.49224	5.66447	41.3819	1.44847e-08	7.95575e-08	696	538	604	911	726	880	732	959	795	1000	655	607	360	1061	916
2023	ENO1	-0.492263	10.8422	9.52404	0.00292891	0.00595432	28501	23344	24826	41078	39463	45414	39650	48757	40570	38267	27096	26978	26781	42052	33482
26168	SENP3	-0.492267	2.58619	15.998	0.000158392	0.000419883	81	66	71	83	125	97	87	75	66	123	67	62	47	142	110
55526	DHTKD1	-0.492475	3.79689	15.8633	0.000167789	0.000442635	180	136	122	222	187	224	205	231	214	185	132	146	105	220	199
9500	MAGED1	-0.49262	9.0163	10.6074	0.00175596	0.00374935	9124	7435	7754	13111	11857	13957	13011	16689	13214	10271	8847	8912	6399	10785	9276
27077	B9D1	-0.492751	2.96831	7.50338	0.00784989	0.0145267	128	110	96	149	113	130	141	163	101	140	60	68	69	140	141
644538	SMIM10	-0.492768	2.26131	12.6141	0.000699133	0.0016264	46	37	32	61	53	54	62	63	39	64	33	49	22	55	52
65083	NOL6	-0.492823	5.4488	16.3128	0.000138494	0.00037129	644	521	605	695	694	756	602	839	608	1128	559	569	236	1012	866
6734	SRPR	-0.492884	7.66042	26.1156	2.78929e-06	1.02537e-05	3314	2732	2783	3963	3462	4191	3688	4738	3673	4169	2442	2488	1853	4310	3770
84964	ALKBH6	-0.493014	2.34925	19.1042	4.32416e-05	0.000127622	66	55	67	93	96	93	94	105	86	98	75	69	41	114	85
5693	PSMB5	-0.493045	6.6748	34.0753	1.61578e-07	7.39001e-07	1732	1438	1317	2082	1769	2138	1771	2171	1690	2695	1664	1591	764	2823	2429
908	CCT6A	-0.493189	7.21188	37.1687	5.69488e-08	2.81789e-07	2450	2083	1961	2401	2305	2580	2377	2846	2427	3768	1821	1902	876	3677	2978
1022	CDK7	-0.493247	4.43665	20.4039	2.55324e-05	7.87585e-05	340	310	280	316	314	352	446	519	407	500	291	244	176	513	415
517	ATP5G2	-0.493303	6.44292	35.2943	1.06705e-07	5.03232e-07	1214	1001	948	1699	1498	1733	1299	1801	1284	1644	1072	1050	789	1707	1420
25885	POLR1A	-0.49344	4.8658	11.3907	0.00122089	0.0026918	389	304	352	400	442	482	352	395	358	659	334	356	139	649	560
200916	RPL22L1	-0.493912	5.84267	9.44267	0.00304502	0.00616737	957	848	766	1146	1029	1054	1067	1155	1066	1919	1212	1098	306	2035	1467
79621	RNASEH2B	-0.494031	3.98066	19.1108	4.31255e-05	0.00012733	197	178	181	261	270	277	240	288	224	308	208	202	100	340	254
5373	PMM2	-0.494701	5.59104	25.9608	2.95578e-06	1.08062e-05	808	710	708	929	803	1040	1051	1396	1119	969	670	677	448	1030	933
54885	TBC1D8B	-0.495279	5.63578	11.0385	0.00143669	0.00312256	675	619	574	1068	1000	1107	1154	1266	1279	976	750	891	667	1043	873
146691	TOM1L2	-0.495727	5.75985	28.5757	1.12539e-06	4.45366e-06	764	724	692	935	825	1014	925	1321	979	942	590	637	460	1030	970
55236	UBA6	-0.496825	5.63817	24.5597	5.02046e-06	1.7534e-05	597	458	463	718	773	833	791	957	785	969	615	662	446	973	772
56829	ZC3HAV1	-0.496949	5.89708	13.2034	0.000536706	0.00128184	842	726	673	1131	1049	1146	1028	1340	1027	1186	745	748	556	1146	913
92104	TTC30A	-0.497067	3.30386	12.5045	0.000734597	0.00170135	138	102	121	216	226	203	217	231	227	136	116	144	129	168	124
51154	MRTO4	-0.497601	4.7218	10.8472	0.00157015	0.00337865	362	310	322	432	379	407	295	408	324	661	332	309	137	720	478
51006	SLC35C2	-0.497679	5.20727	31.2768	4.27543e-07	1.82314e-06	516	499	459	771	633	731	578	737	581	713	448	471	293	771	696
1981	EIF4G1	-0.497705	8.60978	29.058	9.44748e-07	3.78856e-06	5509	4810	4761	7013	6461	7203	6429	8284	6505	8131	5140	5173	2731	7975	6913
51380	CSAD	-0.497999	2.65685	7.16081	0.00932092	0.016973	92	74	82	112	107	120	108	116	96	116	59	52	74	117	117
9451	EIF2AK3	-0.498525	5.1636	24.6418	4.8658e-06	1.70425e-05	598	528	469	754	670	728	637	737	624	774	439	399	347	788	709
55352	COPRS	-0.498636	4.61975	31.2817	4.26804e-07	1.82105e-06	245	181	182	295	269	273	217	315	240	379	211	187	139	382	294
55922	NKRF	-0.498778	3.33606	17.9259	7.02859e-05	0.000199655	167	117	123	193	186	199	171	194	154	232	124	113	104	237	174
57701	NCKAP5L	-0.498889	5.12368	9.37056	0.00315192	0.00635838	376	328	369	711	686	870	564	831	661	628	508	503	543	685	635
6747	SSR3	-0.499	8.59443	6.39269	0.0137766	0.0241696	5799	4775	4735	8339	7383	8263	8843	10228	8318	9968	7245	7527	4175	10462	8302
27097	TAF5L	-0.499502	4.20989	43.0262	8.61767e-09	4.9631e-08	270	258	247	331	272	377	347	414	336	416	216	245	159	404	343
102724002	LOC102724002	-0.499594	1.554	8.50978	0.00477772	0.00924326	29	30	25	40	41	50	57	66	47	55	27	28	43	42	36
80775	TMEM177	-0.499853	1.76085	11.8266	0.000999596	0.00224329	35	37	46	50	51	65	56	53	50	45	39	45	15	83	50
121457	IKBIP	-0.500015	6.3799	9.80098	0.00256716	0.0052803	1533	1335	1280	1856	1854	1859	2355	2751	2227	2269	1606	1568	1004	2314	1882
55738	ARFGAP1	-0.500016	6.56647	29.958	6.83309e-07	2.81145e-06	1766	1490	1592	2210	2047	2402	1927	2585	1935	2579	1742	1565	787	2595	2368
84264	HAGHL	-0.500036	1.82522	8.39548	0.00505201	0.00972141	54	57	46	62	61	66	74	97	89	84	54	53	31	99	55
1457	CSNK2A1	-0.500088	5.77188	42.2763	1.09092e-08	6.16204e-08	649	567	496	983	914	1068	875	1149	925	963	651	643	701	1080	824
5814	PURB	-0.500114	5.92204	31.3868	4.11276e-07	1.75939e-06	809	751	652	1034	992	1040	1086	1194	1042	1107	595	705	542	996	904
8402	SLC25A11	-0.500188	4.86709	45.4151	4.11069e-09	2.49978e-08	509	490	386	543	496	599	556	722	582	731	389	391	241	785	551
56647	BCCIP	-0.500521	5.04479	38.9432	3.17719e-08	1.64297e-07	503	407	430	502	515	563	569	663	538	741	394	398	218	736	595
636	BICD1	-0.500569	3.95018	9.13501	0.00352925	0.00704602	197	194	161	249	216	224	145	211	157	401	118	193	120	352	337
9564	BCAR1	-0.500938	6.23125	20.263	2.70206e-05	8.27235e-05	1182	1050	1068	1406	1282	1521	1271	1730	1356	1592	912	975	661	1856	1559
262	AMD1	-0.50098	6.04541	11.2731	0.00128894	0.00282444	1002	822	727	986	857	873	979	1168	906	1570	700	808	316	1498	1203
11059	WWP1	-0.502561	5.22402	36.1247	8.06727e-08	3.88265e-07	594	456	415	794	721	762	632	692	620	784	432	527	368	797	680
25829	TMEM184B	-0.502639	6.19954	23.767	6.80222e-06	2.32093e-05	1119	908	955	1669	1476	1846	1374	1819	1410	1522	1114	1175	800	1633	1449
134266	GRPEL2	-0.502645	4.01956	13.0744	0.000568556	0.00135154	193	183	145	338	264	269	249	297	252	340	155	183	260	377	291
821	CANX	-0.503144	9.60317	12.6615	0.00068435	0.0015958	16212	14128	13335	19044	18309	19544	22177	24528	21137	17347	9816	10868	11226	18172	15204
27335	EIF3K	-0.503192	5.87476	22.2875	1.20876e-05	3.94842e-05	883	735	732	1047	996	1102	1101	1396	1160	1145	798	785	484	1225	1070
283820	NOMO2	-0.503235	4.7475	11.624	0.00109675	0.0024384	679	567	544	689	636	739	618	800	600	739	321	355	291	808	706
55188	RIC8B	-0.503672	3.58737	19.5993	3.53407e-05	0.000106181	170	152	146	236	196	250	281	344	263	256	190	205	115	230	227
53918	PELO	-0.503766	5.03831	25.4476	3.58505e-06	1.29044e-05	547	383	411	654	609	720	625	762	582	844	524	527	352	843	777
6902	TBCA	-0.504777	5.22449	25.4784	3.54364e-06	1.27731e-05	512	460	431	635	618	658	702	875	733	748	537	505	298	828	597
9887	SMG7	-0.505224	5.73381	49.3372	1.26236e-09	8.40011e-09	733	586	541	906	864	990	975	1168	958	901	588	637	552	956	796
199857	ALG14	-0.505313	3.44379	22.863	9.65282e-06	3.21527e-05	175	141	138	255	233	245	223	259	228	241	179	166	131	279	217
3202	HOXA5	-0.505473	2.68199	8.54618	0.00469369	0.00909867	96	112	90	141	130	145	103	146	110	94	45	50	77	112	115
705	BYSL	-0.505903	3.80657	17.6075	8.02573e-05	0.000225064	208	196	177	231	231	266	192	271	193	344	156	201	87	391	267
1778	DYNC1H1	-0.505949	8.5909	14.8844	0.000255963	0.000652276	5605	5206	5147	6775	6252	7008	6491	7469	6897	9032	4440	4288	3577	8940	7153
26521	TIMM8B	-0.506053	4.51865	20.7557	2.21731e-05	6.90928e-05	459	366	302	431	404	440	417	495	387	665	348	299	167	690	552
374383	NCR3LG1	-0.506484	3.48132	6.0282	0.0166314	0.0286711	257	256	210	267	190	245	166	197	168	424	138	116	88	425	375
256302	C17orf103	-0.506521	3.44123	10.0379	0.00229474	0.0047782	116	102	94	177	143	227	155	196	136	120	101	91	102	147	127
10420	TESK2	-0.507842	2.1841	5.91112	0.0176762	0.0302766	62	61	42	98	84	122	127	128	129	42	67	59	58	51	36
166378	SPATA5	-0.507893	2.47179	5.38043	0.0233625	0.0388476	47	33	26	72	72	85	57	64	58	99	53	76	31	67	51
5700	PSMC1	-0.507921	4.99284	33.7131	1.82967e-07	8.30258e-07	531	409	374	540	505	537	550	612	477	760	406	404	218	799	644
348654	GEN1	-0.508642	3.39014	7.5702	0.00759253	0.0140877	82	82	75	147	150	151	168	191	186	188	151	140	98	164	147
1314	COPA	-0.50878	8.58471	37.2668	5.51251e-08	2.72949e-07	6552	5201	5349	8177	7464	8772	8205	10022	8234	8036	5243	5286	4225	8292	7205
3516	RBPJ	-0.50904	7.39174	6.72081	0.0116475	0.020754	1685	1475	1374	2259	2199	2475	2574	2649	2446	2110	1148	1380	1714	2299	1766
55272	IMP3	-0.509365	4.25425	21.6054	1.58132e-05	5.05842e-05	303	215	219	307	318	342	251	305	225	405	202	188	145	431	373
5825	ABCD3	-0.509759	5.26949	19.1307	4.27762e-05	0.000126401	483	432	384	762	686	710	701	853	659	831	575	671	341	859	724
10212	DDX39A	-0.510473	4.41479	7.01753	0.0100196	0.0181105	413	318	337	295	250	332	297	423	310	612	261	239	63	664	563
27351	DESI1	-0.51066	5.026	21.0028	2.00896e-05	6.31228e-05	483	393	418	705	649	750	547	675	588	779	507	522	315	798	702
54531	MIER2	-0.510669	4.29479	16.4573	0.000130249	0.000351108	252	205	226	408	342	382	317	421	316	397	254	300	203	411	404
57180	ACTR3B	-0.510861	2.39223	15.7743	0.000174312	0.000458444	67	61	48	89	70	92	73	94	70	96	76	72	27	123	111
4650	MYO9B	-0.510907	6.58456	48.3452	1.69497e-09	1.10387e-08	1241	1093	1139	1592	1476	1692	1612	2189	1723	1992	1155	1228	999	2049	1872
23365	ARHGEF12	-0.511259	7.29889	49.2401	1.29916e-09	8.62072e-09	2026	1744	1577	2888	2824	2979	2600	2936	2455	2508	1632	1927	1335	2656	2088
51491	NOP16	-0.511401	3.89027	8.25403	0.00541437	0.0103657	225	187	182	243	249	251	168	190	139	431	185	194	68	406	340
7841	MOGS	-0.51204	6.15921	23.8306	6.63771e-06	2.27177e-05	1460	1191	1229	1516	1361	1445	1312	1728	1291	1852	863	795	503	1846	1581
3098	HK1	-0.512072	7.54745	24.2177	5.72125e-06	1.97886e-05	2957	2595	2667	3837	3555	3997	3939	4756	3959	3686	1987	2097	2339	3710	3027
9668	ZNF432	-0.512581	2.50724	16.3275	0.000137633	0.000369182	67	57	64	118	107	116	110	120	120	114	93	87	71	132	107
58487	CREBZF	-0.512613	4.58141	15.5711	0.000190208	0.000495988	409	352	310	491	442	439	373	406	404	612	243	272	216	536	488
51287	COA4	-0.512942	4.54716	26.2938	2.60946e-06	9.64331e-06	396	311	307	435	373	486	386	479	364	648	340	327	191	702	518
8607	RUVBL1	-0.513135	4.91389	15.5522	0.000191759	0.000499588	411	327	356	413	445	493	408	497	433	771	397	402	154	730	586
161424	NOP9	-0.513314	4.97827	38.6369	3.51132e-08	1.79418e-07	480	349	403	526	434	533	426	637	494	798	376	402	202	714	607
5984	RFC4	-0.513351	3.05587	10.2625	0.00206413	0.00433923	94	78	70	101	123	160	118	129	125	197	120	128	58	179	159
2002	ELK1	-0.513569	4.94054	37.6015	4.93465e-08	2.46581e-07	331	294	254	508	468	569	368	520	428	444	320	316	229	415	377
51124	IER3IP1	-0.51401	5.93595	26.1438	2.75996e-06	1.01535e-05	988	821	783	1296	1196	1274	1359	1458	1261	1292	768	929	659	1391	1077
51290	ERGIC2	-0.514161	5.43408	20.3079	2.65367e-05	8.14118e-05	729	598	560	945	972	981	904	1008	876	1064	701	753	398	1082	902
5151	PDE8A	-0.514265	5.48397	17.8939	7.12269e-05	0.000202094	609	526	533	829	782	865	663	793	652	1175	529	583	536	1201	941
5335	PLCG1	-0.514405	5.92744	49.6776	1.14164e-09	7.66625e-09	744	721	703	1131	1129	1246	942	1104	947	1028	720	696	454	1067	856
146923	RUNDC1	-0.514864	4.06135	31.1114	4.53277e-07	1.92561e-06	246	237	240	298	287	357	305	378	333	353	189	211	157	380	315
441194	PMS2CL	-0.515009	1.28839	5.68749	0.0198694	0.033645	30	39	24	46	42	36	58	46	63	45	27	16	31	26	30
79022	TMEM106C	-0.515067	4.74626	5.17	0.0261297	0.0429144	283	204	184	373	323	376	215	272	232	324	175	171	140	313	265
4678	NASP	-0.515434	5.17001	11.6263	0.00109557	0.00243632	412	347	363	531	558	602	608	687	584	711	494	500	253	744	554
57510	XPO5	-0.515456	5.02794	23.2784	8.21471e-06	2.76257e-05	460	382	351	455	460	566	413	511	422	780	377	315	225	738	601
2054	STX2	-0.5155	5.54654	23.2014	8.46363e-06	2.84107e-05	747	663	595	1152	958	1105	1078	1163	981	1028	667	702	652	1118	950
5203	PFDN4	-0.515582	3.32974	15.6809	0.000181436	0.00047539	150	114	81	162	179	153	148	170	171	226	152	107	90	224	194
6449	SGTA	-0.515687	5.45311	87.6356	7.28473e-14	1.06776e-12	499	515	430	713	685	769	649	844	672	786	527	540	330	857	713
54516	MTRF1L	-0.516087	3.00319	26.5786	2.34655e-06	8.76658e-06	89	76	88	128	104	112	125	130	101	172	74	98	65	171	119
7314	UBB	-0.516208	8.10726	56.5147	1.6122e-10	1.26885e-09	3891	3260	3075	5034	4501	5409	4813	6347	4915	5089	3692	3687	2049	5276	4595
55110	MAGOHB	-0.516363	3.75414	24.4661	5.20293e-06	1.81196e-05	185	153	169	244	246	246	277	284	244	326	186	211	132	308	269
112858	TP53RK	-0.516392	4.46808	16.56	0.000124694	0.000337247	383	300	301	500	438	470	344	446	362	620	349	376	133	592	516
23060	ZNF609	-0.516497	5.45955	38.5427	3.62113e-08	1.84524e-07	569	520	465	795	731	841	836	1008	818	733	501	537	449	748	665
130507	UBR3	-0.51674	5.84478	56.6113	1.56948e-10	1.23921e-09	855	725	658	1114	1028	1108	1239	1365	1166	1103	700	752	635	1157	912
5702	PSMC3	-0.517225	6.32852	32.0787	3.22543e-07	1.40685e-06	1267	949	951	1236	1118	1212	1123	1413	1074	2058	931	961	460	2044	1596
24142	NAT6	-0.517426	2.11343	8.88816	0.00397562	0.0078423	47	50	51	80	54	90	82	95	71	58	55	37	44	75	70
57472	CNOT6	-0.51752	4.99903	52.4631	5.07174e-10	3.6298e-09	447	412	362	665	635	703	652	681	610	645	404	504	328	655	541
374654	KIF7	-0.51865	3.98622	6.87081	0.0107923	0.0193666	227	162	186	203	151	164	155	208	149	461	184	164	80	430	431
84885	ZDHHC12	-0.518815	3.41218	16.3794	0.00013463	0.000361855	163	135	104	207	146	182	165	235	193	163	107	101	86	157	175
57380	MRS2	-0.519077	4.04315	36.8526	6.32571e-08	3.10078e-07	239	191	183	261	226	273	309	366	292	321	181	209	141	354	290
11338	U2AF2	-0.519138	6.67989	63.0812	2.72387e-11	2.48156e-10	1408	1226	1247	1732	1643	1791	1478	2051	1623	2213	1255	1304	690	2396	1823
7162	TPBG	-0.519148	5.09423	7.33849	0.00852491	0.0156574	335	335	288	539	441	467	333	418	312	607	275	298	237	546	517
1537	CYC1	-0.5195	5.31411	37.6136	4.9149e-08	2.45845e-07	653	493	502	765	658	816	546	843	660	981	535	520	314	990	831
5433	POLR2D	-0.519581	4.2769	22.498	1.11307e-05	3.66924e-05	228	247	213	425	348	393	310	390	332	439	279	283	171	410	322
23173	METAP1	-0.51963	5.17347	28.6142	1.10971e-06	4.3987e-06	432	439	376	606	549	604	458	586	472	776	380	420	290	818	662
26515	TIMM10B	-0.520329	5.15204	14.9773	0.000245837	0.000628545	581	494	419	549	460	548	869	991	835	674	478	457	257	748	589
51592	TRIM33	-0.520497	4.99692	49.8108	1.09769e-09	7.41183e-09	494	410	377	608	559	531	636	657	627	553	300	361	297	603	465
10058	ABCB6	-0.520817	4.74571	15.6489	0.000183953	0.00048147	526	531	477	750	715	856	790	899	833	663	398	420	477	706	507
54938	SARS2	-0.521364	2.91249	19.2036	4.15204e-05	0.000123086	102	64	62	119	107	142	88	119	102	153	91	99	48	159	110
3149	HMGB3	-0.52154	4.6288	5.86647	0.0180926	0.0309071	200	160	152	255	229	340	440	505	486	348	373	299	194	401	295
54868	TMEM104	-0.521722	5.23621	15.5326	0.000193386	0.00050341	563	485	541	811	679	784	628	871	609	928	562	654	194	921	791
6732	SRPK1	-0.522188	5.5065	26.7081	2.23625e-06	8.38866e-06	523	463	434	678	695	695	603	687	521	831	470	557	244	890	715
54989	ZNF770	-0.52239	6.08812	16.6427	0.000120401	0.000326721	1083	957	836	1464	1424	1535	1530	1598	1402	1529	731	957	1046	1594	1314
29080	CCDC59	-0.52312	3.86076	30.2148	6.23362e-07	2.58461e-06	188	172	174	231	252	297	263	305	221	285	170	161	150	324	240
23484	LEPROTL1	-0.523144	4.61481	24.4979	5.14027e-06	1.79183e-05	381	301	283	509	416	466	467	538	428	576	289	353	255	560	450
60436	TGIF2	-0.523427	3.49828	10.4531	0.00188744	0.00400911	125	86	97	234	232	318	205	293	225	188	185	192	182	232	181
6637	SNRPG	-0.523566	4.40422	23.5013	7.53631e-06	2.55431e-05	333	264	247	385	366	370	416	481	399	452	284	293	144	456	339
5283	PIGH	-0.523584	3.56468	17.8582	7.22947e-05	0.000204826	167	161	153	219	174	233	208	248	184	296	138	156	126	349	242
283635	FAM177A1	-0.523625	5.79553	13.5567	0.000458588	0.00111099	835	644	549	1223	1081	1170	1187	1298	1107	1013	708	796	651	1045	793
11116	FGFR1OP	-0.523706	3.60875	24.9915	4.26024e-06	1.51089e-05	160	129	143	222	217	219	259	290	216	245	156	168	126	244	186
80018	NAA25	-0.523769	4.56504	27.0529	1.96777e-06	7.44619e-06	332	311	255	368	358	394	393	376	334	573	274	264	174	565	431
54867	TMEM214	-0.523918	6.9497	36.5364	7.02887e-08	3.41469e-07	2262	1845	1904	2812	2454	3071	2550	3480	2582	3086	1818	1939	1207	3152	2672
84447	SYVN1	-0.524052	5.58259	17.2153	9.45798e-05	0.000261828	801	723	721	1131	989	1193	975	1433	1039	901	602	584	600	976	919
22820	COPG1	-0.524252	7.77801	16.6303	0.000121037	0.000328264	3357	2688	2746	4887	4385	5064	4428	5846	4598	4383	3307	3480	2161	4461	3879
7554	ZNF8	-0.524304	1.8577	12.3283	0.000795535	0.00182607	51	34	38	76	62	69	72	74	62	89	54	57	29	60	57
8702	B4GALT4	-0.524325	5.40696	5.37909	0.0233792	0.038871	618	522	499	821	739	790	801	957	778	761	465	500	410	839	636
124637	CYB5D1	-0.524801	4.28943	26.3097	2.59402e-06	9.59834e-06	258	252	257	338	348	357	366	465	318	399	242	228	170	414	330
10576	CCT2	-0.524833	6.88128	18.0079	6.79324e-05	0.000193382	1910	1608	1639	1898	1814	2037	1877	2184	1716	3313	1451	1489	665	3242	2454
84164	ASCC2	-0.524902	5.32163	62.832	2.90909e-11	2.63234e-10	627	515	452	723	673	759	675	957	722	932	573	542	349	964	822
51692	CPSF3	-0.525088	4.56486	33.5711	1.92126e-07	8.67639e-07	289	215	233	414	317	368	372	418	399	416	264	278	183	436	322
1642	DDB1	-0.525173	7.95844	47.4866	2.19202e-09	1.40087e-08	3803	3324	3209	4831	4503	5097	4510	5838	4556	4569	2945	2960	1899	4703	3930
55630	SLC39A4	-0.525225	1.67174	8.07164	0.00592223	0.0112442	25	33	23	61	62	71	38	77	76	63	54	72	36	81	59
64928	MRPL14	-0.52529	4.36858	26.994	2.01118e-06	7.60067e-06	316	253	247	409	381	394	286	398	320	469	238	250	161	453	343
5686	PSMA5	-0.5253	5.82143	26.2678	2.63493e-06	9.73008e-06	1018	809	850	1059	861	1022	848	1045	820	1556	682	698	270	1541	1321
653519	GPR89A	-0.525438	2.03801	9.83477	0.00252632	0.00520359	40	36	39	61	47	51	45	53	52	71	27	34	33	74	46
145567	TTC7B	-0.525468	3.23556	27.1024	1.93202e-06	7.3317e-06	124	98	110	186	156	176	129	188	151	191	108	118	86	201	155
4691	NCL	-0.525697	8.81777	34.824	1.2515e-07	5.82922e-07	6107	5154	4994	7117	7274	7275	7304	8293	7253	9581	5534	6022	2700	9960	7582
7203	CCT3	-0.526086	7.46936	49.3177	1.26965e-09	8.44097e-09	2658	2270	2112	2964	2750	3032	3034	3720	3099	3838	2247	2271	1058	3991	3127
65263	PYCRL	-0.526297	3.59273	19.3323	3.93966e-05	0.000117264	193	167	165	208	187	224	196	295	205	306	187	169	58	293	286
10575	CCT4	-0.526821	6.79164	53.1864	4.12133e-10	3.00377e-09	1589	1352	1277	1646	1620	1824	1709	2039	1597	2688	1184	1313	831	2589	2119
54881	TEX10	-0.526943	4.28268	28.5693	1.12801e-06	4.46282e-06	225	191	175	251	255	294	307	355	306	420	236	242	153	440	289
112495	GTF3C6	-0.527345	5.03365	26.3678	2.53838e-06	9.41617e-06	471	376	375	548	492	557	529	696	499	610	392	382	195	715	508
221955	DAGLB	-0.527559	3.41962	23.2729	8.23245e-06	2.7679e-05	111	90	84	141	113	127	134	193	128	158	89	83	81	160	130
55726	ASUN	-0.527842	5.10904	13.7786	0.000415655	0.00101671	658	570	521	668	670	723	897	939	874	948	499	472	431	1053	704
4580	MTX1	-0.527981	3.31231	28.9076	9.97609e-07	3.9823e-06	114	92	80	179	133	154	142	166	125	197	125	129	73	191	171
2581	GALC	-0.528104	3.721	19.1311	4.2769e-05	0.000126401	198	185	179	237	208	212	216	237	242	287	114	132	107	290	226
9631	NUP155	-0.528172	4.36762	25.2709	3.83253e-06	1.37012e-05	231	206	229	278	296	361	342	403	350	378	211	233	175	385	274
5496	PPM1G	-0.528217	5.75593	41.2609	1.50537e-08	8.24613e-08	632	541	515	835	787	897	726	946	722	1137	641	702	346	1080	881
56993	TOMM22	-0.528458	5.19229	50.5259	8.89841e-10	6.11521e-09	511	437	417	622	580	611	580	698	597	853	457	437	260	780	629
100507577	LOC100507577	-0.528538	1.55869	5.80449	0.0186881	0.0318281	42	35	30	74	65	74	62	61	53	46	50	25	32	37	35
9695	EDEM1	-0.528832	6.33674	13.1167	0.000557895	0.0013277	1013	902	902	1858	1728	1856	1761	2140	1731	1990	1335	1295	1423	1978	1703
5690	PSMB2	-0.528952	6.2374	32.9193	2.40665e-07	1.0712e-06	1135	892	841	1266	1153	1315	1212	1608	1254	1578	902	974	499	1641	1315
192111	PGAM5	-0.529519	3.79622	22.3101	1.19809e-05	3.91875e-05	188	200	176	216	214	238	192	229	193	353	138	168	63	314	243
26090	ABHD12	-0.529694	4.60361	19.6316	3.48798e-05	0.000104882	412	355	341	424	381	392	440	564	437	530	238	251	140	502	387
10096	ACTR3	-0.529788	7.90258	24.0084	6.19939e-06	2.13368e-05	3030	2564	2326	3434	3265	3445	3651	3957	3482	4883	2357	2789	1720	5181	3750
23184	MESDC2	-0.529933	5.79553	54.369	2.94366e-10	2.20003e-09	884	781	714	1026	1017	1104	1078	1304	1024	1144	667	689	484	1246	1015
23099	ZBTB43	-0.530139	4.36185	28.3363	1.2279e-06	4.8255e-06	245	257	207	360	347	376	387	481	430	341	221	253	250	382	333
84255	SLC37A3	-0.530304	5.74062	24.4244	5.28657e-06	1.83934e-05	798	654	641	1101	945	1097	1103	1336	1104	947	734	724	514	1065	935
55632	G2E3	-0.530317	4.15845	13.9211	0.0003903	0.000961413	228	204	195	326	303	320	355	377	317	372	215	288	136	370	263
140775	SMCR8	-0.530563	4.94267	41.4213	1.43041e-08	7.87075e-08	420	410	345	552	511	611	496	635	548	594	326	324	297	583	514
25906	ANAPC15	-0.531502	3.6201	22.8241	9.80025e-06	3.2592e-05	154	110	119	190	188	217	206	228	172	245	170	159	88	241	214
1434	CSE1L	-0.531921	6.31374	19.5071	3.66897e-05	0.000109852	1036	916	805	1076	1135	1284	1354	1534	1297	1802	1012	1075	442	1797	1220
203522	DDX26B	-0.532037	2.90916	13.5293	0.000464214	0.00112351	131	113	126	176	139	162	124	158	131	160	83	80	68	189	180
7803	PTP4A1	-0.533765	7.2114	15.6171	0.000186479	0.000487301	2115	1820	1610	2680	2463	2757	2940	3251	2720	2660	1496	1843	1363	2656	2177
9016	SLC25A14	-0.533915	2.63273	15.2919	0.000214528	0.000553994	66	48	50	109	99	119	100	121	99	116	86	85	63	112	86
728340	GTF2H2C	-0.534011	1.3622	7.62405	0.00739157	0.0137565	27	28	42	33	44	27	37	48	27	57	18	29	9	54	36
9296	ATP6V1F	-0.534635	5.2639	47.779	2.00779e-09	1.28997e-08	655	488	481	706	674	737	644	806	715	955	513	492	297	938	742
1072	CFL1	-0.535258	8.90375	19.4649	3.73246e-05	0.000111594	4922	3969	3581	6594	5976	7221	5945	8126	5973	7630	5575	5492	2462	7786	6547
7353	UFD1L	-0.535895	5.18229	36.2846	7.64632e-08	3.69752e-07	555	491	453	644	609	651	682	797	618	979	553	549	279	1008	860
10434	LYPLA1	-0.536737	5.10375	11.9326	0.000952343	0.0021484	457	337	279	617	597	568	614	668	587	585	351	520	272	598	426
170959	ZNF431	-0.536996	2.21401	19.2536	4.06816e-05	0.000120672	58	54	53	84	81	98	93	94	91	77	55	80	40	87	103
90861	HN1L	-0.537093	5.80054	20.9851	2.02318e-05	6.3529e-05	634	585	482	750	735	864	677	800	686	989	500	486	399	1044	822
100128927	ZBTB42	-0.537339	1.73645	6.22096	0.0150512	0.0262271	30	23	22	60	59	56	32	40	52	47	39	35	41	72	46
10419	PRMT5	-0.537611	5.80618	48.1229	1.8113e-09	1.17339e-08	727	661	626	971	886	1026	826	1122	900	1166	702	684	385	1215	909
79807	GSTCD	-0.53791	2.96429	9.4177	0.0030816	0.00622993	64	81	60	103	93	120	134	146	125	155	94	105	64	137	118
4677	NARS	-0.537929	6.99542	45.7399	3.72186e-09	2.27842e-08	1695	1449	1320	2139	2035	2229	2124	2215	2026	2846	1132	1284	1716	2878	2367
283871	PGP	-0.538018	2.77598	13.9474	0.000385782	0.000950921	108	87	85	147	116	133	116	157	127	196	127	131	34	205	161
10440	TIMM17A	-0.538698	5.82443	18.5842	5.35274e-05	0.000155203	925	758	707	1097	962	1013	965	1139	945	1455	773	750	379	1406	1172
29904	EEF2K	-0.539028	5.93004	22.1769	1.26236e-05	4.11338e-05	868	785	698	1243	1131	1326	1071	1415	1062	1050	741	774	456	1048	902
29929	ALG6	-0.539032	3.00055	20.9322	2.06634e-05	6.4787e-05	124	121	88	135	124	118	149	166	140	164	80	87	54	189	125
81537	SGPP1	-0.539045	4.97864	11.902	0.000965748	0.0021763	360	356	269	531	597	554	619	677	572	413	307	395	291	426	331
6427	SRSF2	-0.539179	6.61634	27.6218	1.59521e-06	6.15374e-06	1389	1138	1086	1479	1489	1511	1379	1706	1422	1905	955	1123	376	1778	1528
57583	TMEM181	-0.539444	6.39736	36.5511	6.99454e-08	3.40026e-07	1297	1071	1054	1564	1472	1557	1520	1767	1471	1863	995	1114	691	1946	1627
5689	PSMB1	-0.539491	6.7698	27.3701	1.75012e-06	6.68808e-06	1816	1513	1438	2083	1800	1973	1929	2203	1924	2611	1383	1375	776	2838	2280
57179	KIAA1191	-0.539504	6.62342	15.7674	0.000174829	0.000459721	1462	1282	1251	2068	1925	2535	2328	2805	2473	1857	1175	1183	1773	2066	1764
2664	GDI1	-0.539586	6.33997	27.0587	1.96355e-06	7.43405e-06	1046	959	965	1631	1458	1826	1558	2044	1595	1488	1073	1086	920	1616	1379
8818	DPM2	-0.539859	4.24125	43.3029	7.90273e-09	4.57467e-08	264	204	205	347	304	360	290	418	322	410	266	238	166	439	335
90826	PRMT9	-0.540213	3.04257	27.0834	1.9457e-06	7.37599e-06	114	118	90	133	119	107	166	174	165	158	82	82	71	150	150
22	ABCB7	-0.541376	3.469	35.3893	1.03332e-07	4.88579e-07	157	151	133	190	195	190	209	213	196	213	107	119	98	226	189
79047	KCTD15	-0.541765	5.30335	11.1577	0.00135952	0.00296669	463	485	388	917	837	1013	585	688	640	1054	597	638	588	1150	868
10657	KHDRBS1	-0.542165	7.03771	23.8478	6.59396e-06	2.2589e-05	1500	1297	1303	2253	2157	2295	2611	3104	2623	2103	1546	1701	1372	2169	1741
1994	ELAVL1	-0.542569	5.71148	31.4904	3.96527e-07	1.70275e-06	723	606	612	1067	962	1007	988	1127	969	1083	714	765	422	1090	881
2926	GRSF1	-0.542913	6.64914	50.0482	1.02364e-09	6.95982e-09	1330	1135	1069	1762	1753	1999	1886	2153	1834	1749	1125	1131	1080	1890	1517
22834	ZNF652	-0.543259	4.29856	19.8166	3.23586e-05	9.77817e-05	299	295	227	462	435	486	367	382	355	353	239	233	179	337	317
84725	PLEKHA8	-0.543302	4.11899	10.0368	0.00229591	0.00477996	244	256	217	451	348	416	392	465	379	368	236	279	237	394	342
2923	PDIA3	-0.543489	9.56214	10.0979	0.0022306	0.00465718	18116	15283	15048	20433	18968	21813	22188	25253	21916	17048	9754	9288	9661	18966	15933
51594	NBAS	-0.543997	6.1399	37.3423	5.37639e-08	2.67019e-07	1140	920	1027	1633	1472	1622	1480	1782	1451	1684	1047	1032	794	1733	1469
586	BCAT1	-0.544043	8.46904	12.5023	0.000735323	0.00170277	3898	3572	3075	7543	6955	7682	6688	6943	6599	5696	3002	3724	6800	6333	5341
22852	ANKRD26	-0.544656	3.74051	33.8252	1.7605e-07	8.00209e-07	174	167	157	213	211	218	296	301	270	253	155	188	105	278	220
6633	SNRPD2	-0.544866	6.36917	67.2219	9.29893e-12	9.21485e-11	1374	1071	1011	1595	1469	1643	1526	1783	1563	1860	1127	1033	684	1985	1582
8683	SRSF9	-0.545004	6.06029	36.3424	7.49983e-08	3.63027e-07	942	750	752	1458	1316	1473	1304	1608	1295	1345	921	997	811	1514	1215
29090	TIMM21	-0.545035	4.0074	15.6397	0.000184678	0.000483196	224	209	203	319	316	335	290	357	336	403	222	238	186	400	343
10376	TUBA1B	-0.545066	8.71826	6.72552	0.0116195	0.0207093	7559	5876	5750	5359	4890	6150	5583	7134	5858	13145	4714	4749	1443	13157	9678
80185	TTI2	-0.545393	3.00011	23.3603	7.95854e-06	2.68502e-05	133	103	90	150	133	162	148	162	142	195	99	89	86	178	169
79866	BORA	-0.545401	2.38594	5.61397	0.020652	0.0348176	64	47	58	81	79	97	117	128	106	121	92	96	25	101	83
55722	CEP72	-0.545433	0.495205	4.99411	0.0287104	0.0466159	16	9	21	15	16	22	16	23	18	31	13	13	9	36	20
90407	TMEM41A	-0.545586	3.80376	37.3309	5.39673e-08	2.67939e-07	213	159	144	230	197	223	198	262	207	296	137	143	121	332	255
7334	UBE2N	-0.545645	5.87989	46.1438	3.29053e-09	2.0373e-08	939	742	753	972	936	1045	1008	1160	970	1252	646	631	400	1377	1045
151963	MB21D2	-0.546559	3.31225	8.78887	0.00417143	0.00817803	120	95	86	212	190	218	186	228	160	147	105	120	157	168	166
11344	TWF2	-0.546574	5.35797	16.8721	0.000109278	0.000298855	545	426	438	715	591	744	1019	1268	1014	820	583	544	668	897	805
51205	ACP6	-0.546932	2.00147	12.8098	0.000640198	0.00150455	38	37	32	66	63	65	35	60	34	51	27	28	33	63	37
81490	PTDSS2	-0.547421	4.19516	35.685	9.35223e-08	4.4492e-07	296	217	243	358	288	383	347	478	363	447	278	284	158	473	410
5834	PYGB	-0.547657	7.76178	10.0641	0.00226645	0.00472597	2120	1875	1820	2748	2456	3065	2575	3065	2658	2833	1465	1594	1484	3023	2500
8079	MLF2	-0.547723	6.85376	45.9577	3.48247e-09	2.14438e-08	1636	1309	1344	2315	2163	2552	2283	2926	2378	2337	1916	1757	985	2536	2015
64834	ELOVL1	-0.547748	6.26216	42.2013	1.11708e-08	6.29286e-08	1181	1022	970	1309	1080	1363	1211	1556	1200	1659	772	811	510	1728	1436
23382	AHCYL2	-0.548498	3.97411	18.6528	5.20371e-05	0.000151181	226	163	195	331	295	333	273	321	274	262	188	199	122	274	247
7804	LRP8	-0.548949	3.95688	6.78033	0.0112999	0.0201935	274	211	234	309	259	316	221	322	226	461	204	202	106	444	386
26119	LDLRAP1	-0.549042	5.47491	4.94904	0.0294144	0.0476012	685	589	642	785	655	760	875	1142	879	928	504	524	339	855	948
23648	SSBP3	-0.549126	4.21989	32.5566	2.7299e-07	1.20358e-06	179	145	144	264	268	300	282	332	277	224	192	182	153	259	203
285349	ZNF660	-0.549409	2.10763	8.38192	0.0050856	0.00977836	51	48	44	109	92	104	80	78	73	96	74	72	43	98	75
28974	C19orf53	-0.549477	4.99332	32.7135	2.58493e-07	1.14586e-06	511	406	395	627	537	710	424	632	468	755	384	392	262	788	700
9791	PTDSS1	-0.549672	5.83128	33.3001	2.10954e-07	9.47133e-07	793	686	673	1096	954	1206	926	1182	983	1385	777	862	455	1445	1064
145748	LYSMD4	-0.549731	2.25542	6.14775	0.0156318	0.027123	65	66	58	81	71	89	71	76	69	97	48	39	38	90	107
5116	PCNT	-0.549773	5.3443	19.0775	4.3716e-05	0.000128867	522	517	520	631	634	830	641	732	714	791	444	424	318	890	733
9397	NMT2	-0.549802	4.77837	10.2753	0.00205176	0.00431754	305	270	218	409	396	471	466	458	408	240	194	172	242	287	227
5691	PSMB3	-0.549869	5.52373	30.9246	4.84263e-07	2.04365e-06	824	605	598	760	706	848	768	1007	729	1294	661	587	247	1242	1020
81614	NIPA2	-0.550266	5.72716	46.1604	3.27393e-09	2.0285e-08	858	663	698	969	889	997	845	988	809	1388	635	720	411	1448	1217
339231	ARL16	-0.550305	4.15059	21.5351	1.62594e-05	5.18987e-05	230	197	208	303	262	325	222	324	239	392	205	181	154	454	332
29100	TMEM208	-0.550568	4.98349	28.8604	1.01484e-06	4.04232e-06	554	429	438	739	639	753	665	826	701	882	545	549	335	861	797
8833	GMPS	-0.551046	5.18797	40.32	2.03447e-08	1.09124e-07	451	375	342	654	573	615	628	749	636	656	470	478	295	736	568
142940	TRUB1	-0.551283	4.69523	25.9028	3.02079e-06	1.10219e-05	383	301	280	530	449	494	507	555	457	552	257	335	315	526	465
51497	NELFCD	-0.551837	5.05757	27.2035	1.86114e-06	7.09203e-06	479	421	422	507	452	513	590	750	652	805	415	381	252	788	643
1978	EIF4EBP1	-0.552075	5.37736	9.00953	0.0037492	0.00743663	342	315	346	906	755	1013	875	1114	901	858	569	520	1109	954	848
79944	L2HGDH	-0.552358	2.02177	16.8825	0.0001088	0.000297716	52	42	38	61	48	63	60	79	64	107	46	49	32	92	56
204	AK2	-0.552525	6.52698	30.6842	5.27377e-07	2.21477e-06	1517	1281	1313	2039	1889	2155	2035	2358	2097	2066	1320	1196	1053	2152	1743
10278	EFS	-0.552717	6.1041	25.9516	2.96599e-06	1.08409e-05	1041	953	894	1682	1490	1955	1430	1917	1567	1428	980	956	1121	1617	1486
2058	EPRS	-0.552848	8.02934	64.4918	1.88148e-11	1.76445e-10	4169	3676	3394	4952	4674	5283	5793	6461	5666	6751	2955	3025	4142	6895	5839
23600	AMACR	-0.55314	0.766178	6.08178	0.0161753	0.0279636	24	30	20	29	18	34	25	55	33	28	11	16	14	36	21
5202	PFDN2	-0.553234	4.32024	18.847	4.80461e-05	0.000140419	342	272	280	368	316	357	283	333	303	668	292	288	98	622	506
5723	PSPH	-0.554121	4.05608	19.3174	3.96368e-05	0.000117931	213	189	181	290	321	393	359	357	367	389	169	197	373	451	383
157769	FAM91A1	-0.554161	5.65823	45.0125	4.65154e-09	2.80084e-08	542	490	477	752	743	758	856	960	833	1003	468	604	534	949	768
255394	TCP11L2	-0.554382	3.04231	8.169	0.00564522	0.0107656	111	104	83	211	232	255	237	238	249	147	104	114	233	173	135
55280	CWF19L1	-0.55481	3.70828	15.9407	0.000162323	0.000429296	158	146	134	292	248	263	166	211	180	254	149	157	111	257	200
9904	RBM19	-0.555084	3.69407	18.3194	5.97087e-05	0.000171769	147	141	116	154	148	157	157	226	132	229	133	132	49	284	235
29789	OLA1	-0.555104	5.83557	57.1022	1.36972e-10	1.09265e-09	736	645	602	892	904	1009	998	1120	954	1156	641	698	434	1219	817
64801	ARV1	-0.555169	3.93939	26.521	2.39745e-06	8.9431e-06	204	169	167	340	279	307	270	322	296	258	202	185	132	261	219
10465	PPIH	-0.55582	3.58167	12.6714	0.000681327	0.00158926	158	134	108	206	219	229	222	320	248	291	244	202	79	307	199
29927	SEC61A1	-0.556226	9.47042	23.6626	7.08142e-06	2.4107e-05	11567	9465	9558	17061	14837	17431	15765	19686	15611	16956	11543	12116	7832	17581	15457
9343	EFTUD2	-0.556378	5.78027	52.5957	4.8819e-10	3.50761e-09	754	609	586	927	848	962	887	1104	948	1294	705	803	369	1171	1065
6832	SUPV3L1	-0.556469	3.9719	63.563	2.39942e-11	2.20651e-10	209	176	161	270	278	296	269	305	261	346	189	203	152	333	287
10036	CHAF1A	-0.556611	3.01674	5.51283	0.0217825	0.0364888	52	45	48	58	72	92	84	112	111	132	78	89	46	133	86
2113	ETS1	-0.55747	6.61141	11.355	0.00124114	0.00273316	1716	1581	1528	2254	2234	2678	3263	3591	3390	1478	1340	1401	1505	1760	1332
3376	IARS	-0.557838	7.86793	24.3332	5.47398e-06	1.89915e-05	3014	2661	2681	4840	4509	5109	5053	5621	4912	5745	2661	2896	4617	5795	4795
11334	TUSC2	-0.557871	3.57457	32.1676	3.12668e-07	1.36743e-06	192	149	138	188	202	203	172	225	167	256	119	110	83	260	222
56946	C11orf30	-0.558033	4.45121	19.9452	3.07176e-05	9.32255e-05	309	292	335	513	431	523	562	668	570	489	360	347	275	475	447
9885	OSBPL2	-0.558152	5.05822	25.5083	3.50391e-06	1.26464e-05	431	421	361	662	639	664	669	897	657	661	476	503	347	703	630
377	ARF3	-0.558325	6.84194	71.2113	3.40708e-12	3.67374e-11	1469	1214	1146	2066	1911	2161	1722	2199	1829	2158	1340	1403	932	2252	1873
7088	TLE1	-0.558885	4.3158	10.6982	0.00168304	0.0036057	195	184	141	335	257	329	260	287	264	302	171	168	192	286	254
9751	SNPH	-0.558988	2.91223	5.07973	0.0274219	0.0448011	109	94	89	104	104	108	79	145	80	214	107	85	47	249	207
55687	TRMU	-0.559047	3.64696	22.1724	1.26458e-05	4.1196e-05	224	200	223	274	245	255	268	325	270	388	188	174	122	377	332
253143	PRR14L	-0.559107	5.21519	28.5571	1.13302e-06	4.47903e-06	497	468	510	708	730	840	733	831	722	782	467	513	367	840	673
388567	ZNF749	-0.559177	1.1969	13.972	0.000381633	0.000941327	20	22	25	41	38	33	36	39	20	43	20	31	18	52	32
10915	TCERG1	-0.559215	5.19876	36.1538	7.98899e-08	3.84929e-07	547	448	442	608	594	702	672	773	617	783	456	463	216	798	620
114803	MYSM1	-0.55947	4.80368	30.081	6.53895e-07	2.6975e-06	377	348	345	605	542	552	609	617	630	536	310	365	326	550	399
6304	SATB1	-0.55993	5.21019	8.22223	0.00549953	0.0105178	340	288	282	537	489	530	677	768	634	408	307	346	397	415	362
10483	SEC23B	-0.559983	5.84164	30.8772	4.92454e-07	2.07583e-06	1065	852	803	1168	1071	1228	1180	1481	1171	1436	764	760	498	1424	1232
11252	PACSIN2	-0.560638	6.52962	17.8634	7.21368e-05	0.000204478	645	553	536	951	862	1007	1048	1170	1123	827	447	528	747	876	661
85395	FAM207A	-0.56106	2.68365	9.88874	0.00246251	0.00508569	83	77	86	148	115	115	105	149	99	132	84	75	46	130	101
340591	CA5BP1	-0.561092	1.78924	9.74	0.0026426	0.00542332	55	43	41	75	43	56	77	102	82	94	46	44	40	68	60
113622	ADPRHL1	-0.56158	0.946863	8.34431	0.00518007	0.00994568	15	17	18	23	15	20	23	32	27	26	13	10	18	31	28
84908	FAM136A	-0.561603	4.35963	16.6434	0.000120369	0.000326693	255	236	194	343	338	356	253	354	268	499	268	287	125	507	394
400720	ZNF772	-0.561686	3.15037	12.9026	0.000614044	0.00145028	110	114	88	177	162	172	192	223	182	180	103	147	110	188	171
1654	DDX3X	-0.562222	8.03567	20.2415	2.7256e-05	8.34094e-05	3689	3224	3028	4213	3917	4181	5255	6338	5070	4985	2876	3058	1881	4856	3947
63891	RNF123	-0.56229	4.12782	55.62	2.06956e-10	1.5963e-09	232	197	167	318	339	347	282	348	280	316	211	212	177	363	320
11319	ECD	-0.562437	4.53052	58.138	1.02961e-10	8.4333e-10	305	257	256	377	316	359	388	451	368	449	258	259	163	489	426
100113407	TMEM170B	-0.563614	1.99726	9.25157	0.00333697	0.00669582	40	39	30	67	58	45	39	62	44	56	28	32	23	46	47
6629	SNRPB2	-0.563932	5.49913	28.9114	9.96243e-07	3.97793e-06	715	587	531	900	833	957	965	1167	979	1023	673	658	424	1049	832
342908	ZNF404	-0.564939	1.72134	9.51081	0.00294747	0.0059904	36	47	51	74	67	71	82	83	73	53	39	45	36	57	60
55327	LIN7C	-0.565033	4.57183	8.24021	0.00545122	0.0104335	289	265	231	460	419	440	516	594	513	394	243	335	283	407	298
51430	SUCO	-0.565039	6.13617	31.0113	4.69614e-07	1.98811e-06	1058	929	800	1520	1431	1570	1598	1812	1522	1287	859	948	778	1200	1106
10592	SMC2	-0.5651	5.39094	13.0246	0.00058137	0.00137821	469	400	419	718	710	805	835	928	830	853	587	652	395	833	655
100130776	AGAP2-AS1	-0.565185	3.78152	10.3473	0.00198348	0.00419008	142	139	115	311	289	276	263	351	281	319	263	242	164	303	244
100101267	POM121C	-0.565297	4.64308	34.2242	1.5355e-07	7.04696e-07	297	299	307	489	442	536	511	633	500	449	290	319	308	510	418
55275	VPS53	-0.56544	4.79668	20.609	2.35145e-05	7.30246e-05	377	361	325	523	475	522	543	698	525	542	369	351	211	554	453
25970	SH2B1	-0.565649	4.72451	14.7872	0.00026702	0.000678454	381	376	327	453	392	433	320	526	399	768	290	296	264	773	681
3858	KRT10	-0.565886	4.58648	23.8817	6.50853e-06	2.23224e-05	285	212	212	517	442	461	463	542	427	513	392	402	250	487	456
9045	RPL14	-0.566194	8.13659	16.7158	0.000116737	0.000317836	3843	3262	3012	5535	4986	5413	5537	6841	5679	4894	3781	3509	2543	5178	4428
124801	LSM12	-0.566395	2.57885	26.6644	2.27283e-06	8.50413e-06	74	60	62	91	84	110	108	110	101	127	75	52	59	124	84
79573	TTC13	-0.566883	3.64874	14.4751	0.000305972	0.000768779	241	208	170	249	240	254	150	197	143	318	116	109	73	317	319
79932	KIAA0319L	-0.566916	5.38367	32.9209	2.40536e-07	1.07111e-06	669	533	527	860	787	969	791	1045	835	625	419	405	455	730	664
80381	CD276	-0.567359	6.83889	9.71579	0.0026732	0.00547617	1527	1293	1244	2074	1732	2068	1133	1577	1139	3158	1327	1312	905	3118	2644
83443	SF3B5	-0.567961	5.27271	73.6471	1.8724e-12	2.10069e-11	586	524	447	695	669	776	710	996	772	811	503	497	308	849	675
7347	UCHL3	-0.568303	4.53013	42.8937	8.98324e-09	5.15746e-08	356	305	292	431	378	427	450	501	368	541	294	299	165	564	483
8139	GAN	-0.56838	2.05044	8.60408	0.00456317	0.0088679	53	50	21	64	61	76	62	80	80	74	44	48	49	77	77
3727	JUND	-0.568655	5.74925	6.88658	0.0107063	0.019224	466	400	396	1082	942	1029	858	1119	890	741	738	720	548	780	663
9991	PTBP3	-0.569413	6.10757	12.4371	0.000757306	0.00174843	711	641	559	1246	1205	1261	1019	1094	926	853	529	718	591	847	707
22984	PDCD11	-0.569939	5.29929	31.0014	4.71259e-07	1.99392e-06	565	434	474	659	635	722	604	789	589	1010	510	537	262	1007	765
100101490	PSIMCT-1	-0.570318	1.41661	9.77128	0.00260363	0.00534706	35	45	30	59	47	57	45	50	30	59	28	30	19	51	56
100499467	LINC00673	-0.57037	4.09174	6.64585	0.0121012	0.0214896	226	180	167	513	421	537	452	516	492	251	219	233	453	310	258
116150	NUS1	-0.57065	5.59326	16.765	0.000114334	0.000311695	652	578	505	971	1015	996	974	1008	908	960	575	707	465	941	723
64682	ANAPC1	-0.570934	4.0252	33.1025	2.2587e-07	1.00672e-06	188	157	156	251	250	272	213	300	275	329	176	214	134	366	265
27072	VPS41	-0.571102	5.64248	75.8592	1.09701e-12	1.28782e-11	619	540	484	955	873	1028	857	978	806	880	571	571	511	930	793
100505738	MIR4458HG	-0.571346	1.31661	8.21781	0.00551148	0.0105379	27	35	27	53	53	42	41	31	27	45	33	25	17	51	55
27166	PRELID1	-0.571633	6.21901	41.3694	1.45423e-08	7.9809e-08	1229	1004	938	1429	1221	1436	1216	1630	1249	1962	1046	1011	450	2027	1583
84814	PPAPDC3	-0.571959	3.09739	40.0607	2.21159e-08	1.17551e-07	133	113	92	196	157	203	140	211	140	195	130	120	74	182	191
2962	GTF2F1	-0.572146	5.73666	65.8592	1.31948e-11	1.26653e-10	662	538	538	917	855	1043	876	1130	876	981	643	669	450	1059	850
26148	C10orf12	-0.572893	2.19096	13.8634	0.000400364	0.000983564	44	36	49	59	55	65	66	84	60	74	33	38	36	68	52
6281	S100A10	-0.573072	8.63241	9.77923	0.00259381	0.00533137	5112	4163	4168	7740	7071	8347	9261	11035	9487	5805	5830	5374	4206	6782	5366
5348	FXYD1	-0.573837	2.25701	4.90347	0.0301452	0.0486337	68	61	61	103	82	86	94	119	92	59	43	46	43	75	73
5877	RABIF	-0.574969	3.33585	17.2105	9.47689e-05	0.000262253	136	97	105	186	153	169	145	162	151	200	119	122	66	229	178
506	ATP5B	-0.575019	8.59243	39.815	2.39413e-08	1.2643e-07	6712	5602	5184	7420	6690	7779	7148	8941	7324	9792	4819	4890	2896	9757	8139
7259	TSPYL1	-0.575493	6.34221	27.8962	1.44233e-06	5.6037e-06	987	870	788	1376	1358	1406	1452	1761	1575	1098	814	980	562	1146	968
54386	TERF2IP	-0.576274	6.01578	28.0448	1.36592e-06	5.32776e-06	793	737	680	1303	1218	1334	1210	1523	1167	1260	908	916	608	1266	1148
146562	C16orf71	-0.576288	0.179357	4.88397	0.0304638	0.0491207	15	12	15	37	19	21	25	44	20	27	26	23	9	24	30
4241	MFI2	-0.57645	7.5483	7.85214	0.00660024	0.0124127	3043	2664	2718	5541	5186	6043	4683	6206	4804	2839	2423	2403	3469	3427	2890
29946	SERTAD3	-0.576467	4.04477	20.9919	2.0177e-05	6.33702e-05	251	193	172	320	288	309	272	352	288	340	196	181	154	335	302
1351	COX8A	-0.577019	5.70803	54.3383	2.96938e-10	2.217e-09	744	571	595	1010	843	1066	917	1225	899	1084	689	699	456	1126	1045
26123	TCTN3	-0.5774	5.80466	59.9337	6.31298e-11	5.42178e-10	880	715	696	1052	952	1042	938	1158	985	1092	538	575	429	1154	937
26057	ANKRD17	-0.577477	6.83577	60.7593	5.05359e-11	4.40457e-10	1594	1475	1512	2176	1912	2223	2239	2702	2118	2365	1315	1428	965	2526	2047
60481	ELOVL5	-0.577706	6.69067	13.5599	0.000457945	0.00110962	1422	1227	1141	1888	1722	1877	2068	2293	1926	2039	1255	1410	710	2113	1532
6421	SFPQ	-0.57778	7.32316	46.8293	2.67263e-09	1.67951e-08	2021	1775	1845	2788	2684	2941	2699	3162	2764	3321	2008	2053	1093	3289	2739
6742	SSBP1	-0.578184	5.76708	44.0962	6.1732e-09	3.64681e-08	878	697	648	1099	1072	1092	994	1165	1023	1304	796	742	433	1438	1051
2882	GPX7	-0.578341	6.22712	4.90415	0.0301342	0.0486266	1742	1416	1342	948	816	979	2219	2820	2351	2195	982	793	587	2278	1944
201254	STRA13	-0.578463	3.49564	8.80019	0.00414861	0.00814122	127	102	113	145	121	139	111	129	135	236	115	114	53	276	235
286451	YIPF6	-0.578594	5.77682	63.1906	2.64642e-11	2.42001e-10	942	770	725	1199	1017	1218	1161	1303	1121	1165	545	666	621	1292	992
6234	RPS28	-0.579409	7.08429	16.8063	0.000112355	0.000306871	1868	1538	1420	2841	2644	3175	2583	3802	2780	2333	1877	2003	1379	2621	2114
93621	MRFAP1	-0.579501	7.91667	86.5347	9.30261e-14	1.32768e-12	3822	3187	2873	5081	4549	5105	4779	5470	4805	4857	3067	3098	1972	5243	4015
26586	CKAP2	-0.579673	5.19007	7.07246	0.00974542	0.017654	261	258	206	483	516	561	740	792	787	598	667	693	179	626	477
902	CCNH	-0.57968	4.0975	27.5349	1.64704e-06	6.34035e-06	222	163	149	318	221	266	230	306	294	331	211	192	135	370	302
396	ARHGDIA	-0.580066	7.78862	17.7986	7.41091e-05	0.000209422	2886	2352	2085	3223	2972	3588	3332	4764	3520	3848	2388	2499	1277	4252	3400
84656	GLYR1	-0.580342	6.13892	69.0877	5.79266e-12	5.94902e-11	1044	942	863	1237	1173	1312	1249	1490	1169	1474	772	844	409	1484	1238
26173	INTS1	-0.580721	6.00908	38.8111	3.31703e-08	1.70866e-07	696	673	672	1298	1156	1482	993	1473	1059	1202	848	874	584	1180	958
528	ATP6V1C1	-0.581107	5.44841	63.1225	2.69438e-11	2.45927e-10	595	539	444	739	705	722	678	813	626	969	407	420	407	903	773
8846	ALKBH1	-0.582027	3.02266	48.8423	1.46183e-09	9.61846e-09	132	91	93	176	147	174	135	183	142	161	97	85	80	183	123
2585	GALK2	-0.582174	3.65178	36.38	7.40619e-08	3.58613e-07	215	195	184	262	228	259	237	309	266	306	144	156	94	273	264
8192	CLPP	-0.582277	4.50306	19.5584	3.59319e-05	0.000107803	273	224	254	406	343	451	451	552	444	418	325	313	183	425	389
4150	MAZ	-0.582682	7.36002	24.3309	5.47894e-06	1.90042e-05	2112	1693	1672	3684	3316	3836	2513	3433	2565	3736	2822	2579	1321	3825	3239
84250	ANKRD32	-0.583524	2.42795	11.0702	0.00141576	0.00307936	62	42	46	78	80	83	87	92	79	103	60	76	35	120	71
29099	COMMD9	-0.58359	4.16431	54.8769	2.5502e-10	1.93651e-09	241	194	173	313	245	371	248	343	249	376	229	187	119	350	315
10430	TMEM147	-0.583626	5.18989	25.7214	3.23381e-06	1.1738e-05	753	549	600	791	675	853	794	1041	851	847	500	452	258	893	793
5530	PPP3CA	-0.583627	6.66873	16.4373	0.000131359	0.000353775	1171	994	913	1718	1651	1824	1629	1839	1608	1371	716	912	1024	1485	1077
54496	PRMT7	-0.583897	3.45748	29.0529	9.46494e-07	3.79373e-06	133	123	118	202	174	210	162	212	155	244	152	156	71	241	253
51218	GLRX5	-0.584127	4.20584	53.8641	3.39706e-10	2.51331e-09	256	228	192	340	340	347	336	424	328	422	257	261	141	401	343
22870	PPP6R1	-0.585155	6.01919	76.3812	9.68181e-13	1.14575e-11	816	723	706	1153	1048	1183	1090	1485	1206	1281	842	816	550	1419	1156
6645	SNTB2	-0.585305	5.80088	17.2801	9.20414e-05	0.000255282	553	539	386	921	895	865	644	711	605	600	384	450	352	650	618
80221	ACSF2	-0.585655	3.45085	6.05278	0.0164205	0.0283508	143	115	98	169	147	166	193	233	194	76	77	59	67	84	89
5425	POLD2	-0.585673	5.93869	31.4729	3.98976e-07	1.71276e-06	845	669	728	1172	1118	1446	1002	1450	1190	1372	942	837	516	1307	1159
160760	PPTC7	-0.585779	4.16021	18.2321	6.19048e-05	0.000177531	277	274	228	329	321	328	272	289	298	357	126	176	93	345	295
116064	LRRC58	-0.585862	6.1432	87.3609	7.74168e-14	1.1255e-12	967	823	781	1246	1187	1218	1357	1462	1333	1493	682	830	707	1490	1069
84321	THOC3	-0.585981	2.01233	11.2406	0.0013084	0.00286365	77	55	55	76	77	95	60	101	81	122	49	67	25	112	79
23198	PSME4	-0.586154	6.65733	29.3353	8.5469e-07	3.45975e-06	1664	1535	1251	2004	1787	2040	1852	2155	1773	2146	1094	1138	662	2191	1891
8634	RTCA	-0.586218	4.95814	28.5078	1.15353e-06	4.55517e-06	462	380	352	625	521	627	617	673	564	940	435	471	407	973	744
8099	CDK2AP1	-0.586301	8.24106	18.7711	4.95683e-05	0.000144465	4846	4026	3781	8018	7296	7999	6763	7939	6797	6697	4679	4666	3892	6805	5869
84464	SLX4	-0.586454	3.14193	19.4614	3.73787e-05	0.000111687	112	85	92	174	118	162	139	192	158	153	113	115	59	175	149
83707	TRPT1	-0.586459	3.04433	25.5169	3.49253e-06	1.26116e-05	122	102	95	142	166	169	124	180	120	189	97	87	80	165	184
1786	DNMT1	-0.586511	5.45579	18.3556	5.88217e-05	0.00016935	391	333	432	523	499	596	563	679	559	815	494	474	173	762	664
3939	LDHA	-0.586635	11.1593	5.87296	0.0180315	0.0308098	40383	32851	32163	53141	49796	54874	51118	59533	49620	50906	28097	27515	27517	53888	42336
29103	DNAJC15	-0.586896	5.88786	31.8851	3.4517e-07	1.49754e-06	620	500	441	765	654	679	546	643	516	1186	494	454	351	1114	966
9919	SEC16A	-0.586967	6.91785	43.3346	7.82489e-09	4.53319e-08	1671	1513	1505	2508	2256	2674	2418	3212	2611	2406	1677	1665	1224	2574	2273
23165	NUP205	-0.58717	5.43601	21.3937	1.71965e-05	5.46523e-05	567	442	445	697	657	727	720	810	787	1004	561	576	322	998	791
23214	XPO6	-0.587269	6.31031	120.829	9.43402e-17	2.38876e-15	1031	860	967	1416	1246	1467	1332	1774	1344	1658	892	960	655	1724	1334
9526	MPDU1	-0.587549	5.29011	34.023	1.64498e-07	7.5189e-07	527	432	403	790	675	898	683	952	673	950	673	586	345	927	824
3643	INSR	-0.587787	4.23359	20.8925	2.09932e-05	6.56937e-05	206	192	180	298	273	321	300	287	279	264	126	131	183	272	232
1111	CHEK1	-0.587958	4.04037	13.3393	0.000505149	0.0012114	163	158	150	401	366	449	298	287	298	246	227	258	172	256	210
57478	USP31	-0.588217	3.61859	16.6666	0.000119192	0.000323763	146	135	93	181	203	208	173	202	146	143	103	99	63	159	139
9650	MTFR1	-0.588366	4.43029	34.3805	1.45565e-07	6.71623e-07	325	258	254	355	361	415	455	509	403	505	277	281	168	489	358
622	BDH1	-0.588465	1.18163	5.00145	0.0285975	0.0464786	22	20	24	48	51	55	32	46	22	43	29	31	26	45	41
6183	MRPS12	-0.588771	3.72617	26.3545	2.55103e-06	9.45595e-06	191	148	162	216	184	222	188	240	189	343	152	161	90	358	293
51377	UCHL5	-0.589018	4.46787	13.8967	0.000394522	0.000970674	247	209	211	354	345	416	384	448	355	466	276	334	174	509	340
2589	GALNT1	-0.58932	8.28144	8.17398	0.00563142	0.0107434	3651	3067	2880	5261	4797	5243	6662	7362	6395	4481	3489	3722	2881	4834	3780
54920	DUS2	-0.589687	2.81517	32.6257	2.66503e-07	1.1771e-06	87	67	85	118	109	122	108	129	116	140	80	82	41	144	104
9669	EIF5B	-0.589756	6.72246	38.7945	3.33507e-08	1.71615e-07	1416	1236	1191	1867	1659	1868	1749	2194	1766	2244	1308	1408	596	2314	1898
55802	DCP1A	-0.589854	4.68682	40.0884	2.19194e-08	1.16691e-07	363	340	317	514	429	535	451	579	526	530	245	311	261	551	442
157922	CAMSAP1	-0.590009	5.00756	41.9453	1.21125e-08	6.76109e-08	312	277	300	593	521	647	510	556	507	569	374	382	342	615	483
2519	FUCA2	-0.590235	6.27703	49.6714	1.14372e-09	7.67675e-09	1470	1296	1192	1804	1623	1771	1607	1917	1590	2141	988	974	770	2172	1822
22948	CCT5	-0.590493	6.92189	33.4436	2.00763e-07	9.04972e-07	1755	1455	1481	1895	1726	2018	1747	2187	1791	3030	1380	1376	671	3175	2383
10724	MGEA5	-0.590715	6.85203	23.2316	8.36523e-06	2.81125e-05	1544	1410	1278	2254	2047	2335	2479	2669	2405	2433	1221	1217	1800	2674	2102
83931	STK40	-0.591121	4.11793	33.4059	2.03385e-07	9.1567e-07	208	153	173	288	234	345	259	327	248	302	167	165	178	333	281
84340	GFM2	-0.591752	4.64779	29.9694	6.80525e-07	2.80106e-06	406	336	337	478	448	511	498	553	547	616	376	299	197	648	504
10467	ZNHIT1	-0.592222	5.15737	63.5997	2.37636e-11	2.18667e-10	525	428	410	714	637	745	586	823	588	853	536	463	315	881	818
339451	KLHL17	-0.592756	2.53574	7.0187	0.0100136	0.0181042	81	85	98	97	115	99	71	94	77	169	54	60	41	170	145
114781	BTBD9	-0.592808	3.73597	37.2743	5.49893e-08	2.72461e-07	145	106	133	197	211	229	207	253	215	222	113	128	149	241	175
54802	TRIT1	-0.592953	3.67383	12.6885	0.00067609	0.00157905	142	128	141	257	240	288	317	340	305	197	172	188	153	213	160
51155	HN1	-0.593009	5.2612	26.6764	2.26278e-06	8.4687e-06	430	369	295	608	640	728	556	704	600	815	556	609	248	875	702
653308	ASAH2B	-0.593252	1.67179	6.08026	0.0161881	0.0279791	48	47	39	48	37	41	85	84	71	62	23	37	23	56	48
54801	HAUS6	-0.594219	4.18607	21.5142	1.63949e-05	5.2297e-05	187	167	150	296	294	323	281	337	273	392	235	233	169	400	277
1211	CLTA	-0.595142	6.23383	26.8976	2.08428e-06	7.85672e-06	1305	1181	1054	1415	1243	1381	1300	1525	1293	1874	755	810	464	1845	1716
10598	AHSA1	-0.59546	5.87595	39.7538	2.44202e-08	1.2882e-07	1013	837	808	1104	989	1177	1013	1240	1016	1478	753	734	359	1701	1339
2077	ERF	-0.595596	6.62541	17.3548	8.92048e-05	0.000247836	1848	1639	1681	2693	2350	3021	2139	2922	2346	2406	1320	1359	1338	2836	2200
23097	CDK19	-0.595675	5.05922	10.9382	0.0015051	0.00325867	334	291	272	688	660	856	924	948	878	439	388	441	709	520	376
9662	CEP135	-0.595701	2.64985	20.8272	2.15479e-05	6.7316e-05	66	53	64	79	70	90	100	100	81	95	39	69	44	126	94
29925	GMPPB	-0.59614	4.21471	17.8349	7.29977e-05	0.00020656	397	335	351	438	378	441	354	484	413	669	275	299	127	666	541
84865	CCDC142	-0.596916	2.81409	16.0182	0.000157034	0.000416508	147	111	138	146	130	165	152	186	169	199	90	70	58	176	183
51247	PAIP2	-0.596968	5.66581	33.2936	2.11427e-07	9.48096e-07	663	554	492	992	897	975	982	1069	885	807	548	513	530	903	723
9529	BAG5	-0.597088	5.94938	40.2522	2.0793e-08	1.11285e-07	765	720	726	1203	1112	1230	1023	1175	1046	1011	542	643	563	1080	960
28981	IFT81	-0.597243	3.55966	23.6175	7.20563e-06	2.44901e-05	122	99	99	174	170	186	177	206	193	202	120	124	101	199	159
57698	KIAA1598	-0.597425	3.51228	8.58881	0.00459722	0.00892741	177	167	145	206	204	149	219	258	210	253	121	122	87	250	264
84335	AKT1S1	-0.597755	5.82214	30.9781	4.75166e-07	2.00839e-06	659	568	551	1219	1038	1268	982	1387	1018	1043	819	824	539	1073	912
64118	DUS1L	-0.597783	4.75306	33.2363	2.15655e-07	9.65288e-07	398	334	333	491	429	501	423	595	447	694	374	388	161	675	658
89941	RHOT2	-0.598115	5.04361	31.9878	3.32972e-07	1.44675e-06	495	425	473	607	586	691	552	773	610	858	458	409	268	892	725
100507213	USP6NL-IT1	-0.598676	1.18602	9.43519	0.00305593	0.00618428	23	18	19	44	44	38	38	46	52	47	29	21	37	32	34
102723755	LOC102723755	-0.599901	2.16895	7.25964	0.00886896	0.0162406	55	46	37	66	51	67	63	89	89	49	37	39	20	44	54
162	AP1B1	-0.600303	5.68829	41.8245	1.25848e-08	6.98752e-08	786	654	673	917	765	952	902	1295	938	1105	618	590	294	1145	904
2806	GOT2	-0.600479	5.46432	60.5953	5.28138e-11	4.58949e-10	593	543	523	828	701	883	636	843	661	948	480	548	239	980	758
112770	C1orf85	-0.600505	5.42766	22.3842	1.1638e-05	3.81765e-05	681	604	533	883	774	868	680	968	777	818	489	450	240	863	718
79172	CENPO	-0.600661	4.12082	11.6765	0.00107064	0.00238596	164	123	142	240	237	311	277	342	277	428	302	281	133	459	332
89782	LMLN	-0.600742	4.61397	33.5356	1.94494e-07	8.78061e-07	296	260	252	429	362	433	500	585	486	388	241	250	249	375	321
197131	UBR1	-0.600805	5.65092	56.849	1.46925e-10	1.16572e-09	651	615	550	898	871	954	949	1070	928	1057	543	570	521	1044	875
3014	H2AFX	-0.60096	4.54721	9.87775	0.00247536	0.00510937	190	191	163	374	384	495	349	504	399	434	415	386	157	522	337
440026	TMEM41B	-0.600967	4.32929	18.5552	5.41712e-05	0.000156884	271	239	216	385	373	319	389	454	344	371	158	191	234	346	299
594842	HAS2-AS1	-0.601242	1.55556	7.0038	0.0100894	0.018212	21	28	34	73	55	66	50	53	42	38	28	30	36	27	45
79876	UBA5	-0.601313	5.20213	30.1991	6.26865e-07	2.5984e-06	554	502	525	809	724	766	774	913	725	939	479	563	325	931	762
29926	GMPPA	-0.601542	5.61578	33.4849	1.97921e-07	8.9271e-07	814	678	704	1121	1015	1259	1219	1569	1215	1061	823	729	514	1126	1035
51517	NCKIPSD	-0.602815	3.97118	30.5182	5.59444e-07	2.33542e-06	232	209	227	344	336	373	324	381	301	301	153	174	187	314	286
1725	DHPS	-0.60291	3.85643	27.5684	1.62683e-06	6.26584e-06	160	140	155	274	265	312	211	263	199	296	208	179	107	311	251
147007	TMEM199	-0.602955	3.25458	28.6357	1.10109e-06	4.36805e-06	128	118	110	146	147	145	151	164	143	213	106	96	61	254	177
57418	WDR18	-0.603084	3.90265	15.3116	0.000212711	0.000550172	222	165	168	207	209	236	230	315	231	431	190	171	141	455	349
3182	HNRNPAB	-0.60323	6.76858	12.6381	0.000691618	0.00161096	1332	1117	1184	1889	1834	1997	1749	2150	1740	2758	1683	1830	537	2747	2252
4833	NME4	-0.603317	5.97225	16.1931	0.000145737	0.000389499	719	571	606	1344	1093	1450	1293	1634	1357	1887	1376	1421	681	1950	1661
8880	FUBP1	-0.60334	6.00686	74.2008	1.63657e-12	1.86027e-11	918	772	760	1127	998	1140	1186	1391	1144	1406	705	778	478	1392	1174
56910	STARD7	-0.603377	6.49959	85.5204	1.16714e-13	1.63243e-12	1239	1054	930	1501	1392	1589	1469	1775	1414	1921	926	1034	674	1978	1543
10106	CTDSP2	-0.603463	7.91921	57.328	1.28685e-10	1.03441e-09	2965	2677	2506	4762	4333	5197	3345	4136	3400	5157	2323	2473	2944	5371	4630
55689	YEATS2	-0.603534	5.91733	14.8739	0.000257135	0.000654923	902	816	862	1383	1404	1625	1367	1679	1463	1397	728	746	1068	1537	1205
9725	TMEM63A	-0.603728	3.80663	12.8349	0.000633014	0.00148934	215	227	184	251	206	261	186	242	174	377	142	117	91	376	347
6051	RNPEP	-0.603789	5.37727	54.3508	2.95886e-10	2.21027e-09	600	464	455	769	733	834	650	900	692	772	459	447	297	724	670
79102	RNF26	-0.604184	4.83042	43.7229	6.93251e-09	4.06107e-08	281	268	272	460	413	559	420	569	431	495	346	340	200	523	424
6830	SUPT6H	-0.604212	6.8883	66.7793	1.04139e-11	1.023e-10	1655	1341	1316	2272	2161	2430	2283	2845	2322	2386	1462	1491	1214	2545	2036
23042	PDXDC1	-0.60435	6.93732	35.2908	1.06832e-07	5.03671e-07	1758	1467	1478	2567	2268	2579	2381	2936	2321	2673	1733	1754	971	2594	2477
56648	EIF5A2	-0.604456	3.30237	12.5216	0.000728931	0.00168983	126	102	118	139	156	127	193	190	177	197	98	115	73	240	158
6606	SMN1	-0.604783	1.33519	6.42577	0.0135445	0.0238078	30	24	37	33	16	29	65	70	51	45	26	22	20	51	40
10973	ASCC3	-0.604822	6.5463	34.5724	1.3634e-07	6.31038e-07	1225	1158	1009	1732	1644	1792	2035	2347	1898	1856	1219	1261	792	1873	1467
539	ATP5O	-0.605086	6.45743	54.2621	3.03421e-10	2.2608e-09	1494	1187	1099	1725	1619	1767	1839	2109	1793	1864	1123	1024	720	2016	1713
1278	COL1A2	-0.605131	14.8811	6.03467	0.0165757	0.028585	422645	348307	367772	878308	752895	885234	561254	679484	535355	895669	522256	573133	466460	907708	798535
51310	SLC22A17	-0.605315	5.34725	11.1943	0.00133672	0.00292174	495	421	459	1167	1021	1359	868	1213	954	625	682	665	616	682	616
5435	POLR2F	-0.606097	4.39276	50.2506	9.64595e-10	6.58273e-09	301	279	251	393	375	381	383	503	400	510	282	284	186	552	468
144097	C11orf84	-0.606263	3.36419	27.9482	1.41509e-06	5.50518e-06	154	127	130	207	183	223	178	234	183	228	122	166	77	303	202
6720	SREBF1	-0.606523	6.15776	5.82667	0.0184727	0.0315013	1281	1062	1039	1764	1452	1851	1275	1799	1335	1301	793	734	563	1421	1309
8898	MTMR2	-0.606608	6.27171	37.4684	5.15662e-08	2.56712e-07	949	798	792	1335	1231	1399	1202	1372	1098	1405	770	834	541	1406	1228
9908	G3BP2	-0.606643	7.28546	79.4182	4.72282e-13	5.8979e-12	2033	1729	1634	2818	2816	2943	2803	3365	2843	3158	1783	1966	1408	3270	2462
10554	AGPAT1	-0.607233	5.92154	36.75	6.54567e-08	3.19899e-07	833	714	666	1363	1250	1508	1186	1541	1245	1298	849	884	698	1272	1064
51454	GULP1	-0.608155	4.59028	12.4338	0.000758462	0.00175002	362	310	228	331	310	294	559	612	524	619	236	331	224	557	428
23328	SASH1	-0.60834	5.98676	11.1597	0.00135826	0.0029644	783	739	825	1599	1370	1368	1182	1329	1057	1730	997	1215	642	1743	1755
100505501	LOC100505501	-0.608487	0.949961	6.8396	0.0109647	0.0196494	7	5	7	19	16	11	24	21	28	16	18	12	16	17	15
51142	CHCHD2	-0.609226	7.15735	39.5554	2.60399e-08	1.36482e-07	2647	2086	1983	2967	2542	3087	2718	3509	2763	3902	1938	1805	1126	3871	3413
2976	GTF3C2	-0.610559	5.51907	56.8405	1.47274e-10	1.16785e-09	570	533	471	862	796	910	730	863	728	950	537	624	300	946	798
8731	RNMT	-0.61151	5.58137	79.9092	4.21132e-13	5.30424e-12	660	559	526	975	925	1110	949	1069	861	1016	577	584	569	979	912
55657	ZNF692	-0.611905	2.54518	6.4417	0.0134341	0.0236365	101	72	95	82	89	102	77	91	85	183	70	57	33	176	179
286205	SCAI	-0.611986	2.74211	22.4904	1.11641e-05	3.67945e-05	69	66	75	142	116	156	122	127	118	87	58	94	73	131	106
84986	ARHGAP19	-0.612094	2.24799	7.59099	0.00751429	0.0139654	34	44	39	47	56	61	71	83	67	90	46	40	37	85	54
7415	VCP	-0.612542	8.31701	46.8989	2.61694e-09	1.65088e-08	4810	4158	4117	6088	5466	6210	5695	7230	5680	8128	4334	4612	1856	8126	6869
9538	EI24	-0.612816	6.56227	70.7214	3.84802e-12	4.10399e-11	1542	1278	1190	2002	1794	2151	2002	2294	1923	2242	1377	1339	753	2304	1951
56052	ALG1	-0.612914	4.69307	53.9111	3.35197e-10	2.48371e-09	403	299	361	558	468	590	539	682	514	662	370	372	267	678	546
3064	HTT	-0.61334	5.85288	42.4465	1.03392e-08	5.87394e-08	731	720	651	1166	1043	1191	954	1243	1009	1199	721	728	430	1229	966
60370	AVPI1	-0.613762	3.65351	6.45462	0.0133454	0.0235028	104	87	88	227	181	222	182	201	187	145	70	62	228	172	164
708	C1QBP	-0.614116	6.27735	27.5291	1.65057e-06	6.3506e-06	1293	1090	950	1388	1244	1362	1389	1773	1462	1913	1004	948	399	1987	1564
339745	SPOPL	-0.614122	4.63573	43.2063	8.14521e-09	4.70392e-08	308	279	242	457	460	460	458	505	478	451	213	283	282	418	379
5719	PSMD13	-0.615207	6.28502	54.0694	3.20465e-10	2.38176e-09	1259	1150	1017	1659	1477	1629	1317	1483	1237	2180	1054	1057	539	2331	1872
152002	XXYLT1	-0.615362	4.82435	17.0767	0.00010025	0.000275965	538	432	439	596	500	641	530	672	571	701	351	316	158	738	580
5520	PPP2R2A	-0.616029	5.1927	86.1534	1.01289e-13	1.43032e-12	468	379	354	679	560	671	618	708	601	750	407	427	309	774	563
29967	LRP12	-0.616083	5.4267	14.28	0.000333277	0.000831409	466	445	430	872	891	935	891	965	869	923	540	626	605	929	733
23511	NUP188	-0.616114	5.53157	29.0591	9.44358e-07	3.78827e-06	624	530	576	756	710	849	718	918	716	1208	585	634	280	1248	998
729991	MEF2BNB	-0.616118	1.71008	16.0294	0.000156279	0.000414954	42	45	48	63	46	62	51	69	51	78	35	34	27	81	83
4097	MAFG	-0.61612	4.77345	15.8259	0.000170497	0.000449213	344	337	277	473	404	472	347	405	306	727	273	300	270	821	640
80071	CCDC15	-0.617135	1.68543	5.60717	0.0207261	0.0349263	18	17	17	32	35	35	49	45	63	61	44	36	24	63	20
387521	TMEM189	-0.617605	4.8538	24.93	4.36073e-06	1.54169e-05	398	308	312	568	492	617	451	644	506	606	374	382	248	653	574
57650	KIAA1524	-0.617659	3.31091	6.78793	0.0112563	0.0201181	84	48	56	117	112	154	148	146	158	236	152	162	47	187	137
7227	TRPS1	-0.617802	7.86742	11.7228	0.0010482	0.00234057	3510	3077	3217	7405	6779	7435	7977	8893	7705	6482	4272	5025	5926	6516	5956
64782	AEN	-0.617962	4.84344	9.7905	0.00257997	0.00530441	356	320	300	548	455	555	300	396	329	817	416	389	151	800	673
8460	TPST1	-0.61799	6.65612	14.3813	0.000318801	0.000798962	1456	1239	1188	2358	2091	2366	1756	2192	1814	2125	1100	1130	1202	2075	1800
55754	TMEM30A	-0.619375	7.98382	39.165	2.95586e-08	1.53881e-07	3303	2781	2508	5069	4774	4995	4754	5281	4542	4619	2517	3067	2618	4636	3873
100506634	LOC100506634	-0.619901	2.93359	11.4309	0.00119848	0.00264595	106	99	85	167	135	184	191	215	149	114	85	68	96	111	104
10318	TNIP1	-0.61993	5.81228	30.0614	6.5848e-07	2.71489e-06	618	617	556	1204	1116	1379	1065	1256	1048	1113	694	716	788	1174	947
28227	PPP2R3B	-0.620373	2.37358	15.5218	0.000194288	0.000505482	55	37	46	97	115	115	121	166	124	104	99	82	75	107	72
10330	CNPY2	-0.620434	6.8566	21.2208	1.8419e-05	5.82475e-05	2589	2095	2144	2870	2608	2967	2784	3326	2822	2939	1323	1232	1157	3191	2736
56652	C10orf2	-0.620753	3.33106	14.0546	0.000367991	0.000911197	111	112	110	171	162	154	119	138	136	226	106	110	42	232	148
1855	DVL1	-0.620827	5.71755	39.6819	2.49944e-08	1.31518e-07	636	607	560	912	790	914	677	997	792	1135	624	567	349	1251	990
115704	EVI5L	-0.621456	4.34084	25.2522	3.85966e-06	1.37848e-05	254	218	223	465	377	408	303	474	324	474	293	302	183	500	431
91748	ELMSAN1	-0.621846	4.9279	16.8761	0.000109094	0.00029841	470	422	403	666	616	793	649	769	666	356	265	261	322	435	431
10564	ARFGEF2	-0.6229	6.59501	28.0111	1.38285e-06	5.38831e-06	1265	1151	1015	1577	1422	1598	1686	1996	1615	1441	683	796	746	1549	1321
4093	SMAD9	-0.622976	4.41018	5.58842	0.0209316	0.0352412	184	150	142	307	264	306	303	386	308	265	160	179	223	281	259
5708	PSMD2	-0.622993	7.3507	43.7846	6.80059e-09	3.98696e-08	2339	1959	1873	2714	2476	2942	2543	3306	2663	4232	2149	2184	881	4306	3437
28962	OSTM1	-0.623413	4.64684	19.6664	3.43905e-05	0.000103581	464	339	336	423	451	403	519	531	456	613	230	292	152	606	497
100505854	RSBN1L-AS1	-0.62386	1.51569	18.3982	5.77968e-05	0.000166595	29	30	29	49	41	49	34	43	40	51	29	26	24	59	60
92126	DSEL	-0.624019	6.25325	6.15511	0.0155724	0.0270371	1118	1061	825	1444	1414	1601	1948	2290	2080	938	812	974	589	1001	711
10166	SLC25A15	-0.62412	3.80451	12.6773	0.00067951	0.00158552	167	134	137	273	220	239	256	302	261	249	169	208	84	252	213
79143	MBOAT7	-0.624283	4.80458	23.8095	6.69179e-06	2.28761e-05	259	218	256	589	517	618	512	683	486	578	406	483	357	611	550
83608	C18orf21	-0.624525	3.13378	43.2674	7.99112e-09	4.62402e-08	117	108	96	141	155	178	189	227	184	166	125	91	74	182	127
7407	VARS	-0.624816	6.03961	29.1344	9.18998e-07	3.69562e-06	884	776	894	1096	996	1172	982	1485	1098	1709	796	846	390	1655	1405
144348	ZNF664	-0.624866	6.43813	118.667	1.40116e-16	3.4526e-15	1012	968	868	1634	1479	1645	1589	1821	1480	1603	957	1051	788	1673	1441
84131	CEP78	-0.625531	2.96161	14.575	0.000292903	0.000738722	67	57	58	100	110	115	124	133	121	156	88	105	61	170	94
5695	PSMB7	-0.62561	6.18008	44.5125	5.42668e-09	3.23326e-08	1109	969	852	1273	1173	1282	1097	1328	1167	1819	771	785	483	1893	1467
54888	NSUN2	-0.626296	5.60719	72.0122	2.79506e-12	3.05418e-11	741	607	651	901	812	929	882	1038	815	1229	561	622	311	1202	985
56262	LRRC8A	-0.626422	5.74705	31.5555	3.87544e-07	1.66585e-06	750	680	694	1197	931	1135	836	1053	817	1246	639	649	363	1209	1102
10940	POP1	-0.626496	3.16945	14.47	0.000306652	0.000770354	161	126	120	128	93	130	124	175	152	214	74	69	24	236	171
10945	KDELR1	-0.626576	7.76008	17.4938	8.41602e-05	0.000235155	3555	2867	2834	5668	5147	5825	5283	6890	5278	4300	3347	3520	2434	4657	4037
11031	RAB31	-0.627277	7.78959	8.91382	0.00392658	0.00775426	1284	1213	1068	2713	2222	2463	1715	2141	1675	3185	2007	2224	706	3045	2505
54512	EXOSC4	-0.627959	2.77802	17.0288	0.000102295	0.000281172	82	71	62	105	86	132	67	102	66	155	77	82	34	176	148
125919	ZNF543	-0.627978	1.58021	19.3937	3.8423e-05	0.000114505	32	35	28	58	59	65	48	55	55	74	32	37	47	82	55
10014	HDAC5	-0.628045	5.53374	24.6807	4.79437e-06	1.68244e-05	698	604	623	753	694	948	802	1034	805	1372	546	577	442	1375	1138
54432	YIPF1	-0.628867	3.67907	76.7657	8.83314e-13	1.05466e-11	164	125	135	244	182	249	222	237	254	253	144	127	137	285	209
3028	HSD17B10	-0.629372	4.6334	46.2325	3.20291e-09	1.98808e-08	404	334	326	421	391	441	449	599	481	570	301	312	121	639	515
4953	ODC1	-0.629647	6.65251	13.4119	0.000489077	0.00117589	1424	1314	1169	1483	1402	1598	1350	1713	1318	2247	758	697	754	2571	1836
126298	IRGQ	-0.629713	4.26416	10.464	0.00187778	0.00399032	260	216	176	447	426	442	401	543	373	369	275	314	197	362	309
23122	CLASP2	-0.630231	4.86015	47.3864	2.25914e-09	1.44001e-08	361	282	263	469	451	472	448	542	429	644	305	363	230	710	451
18	ABAT	-0.630276	3.37329	9.89125	0.00245958	0.00508036	163	141	119	224	164	235	263	341	274	108	102	127	90	121	135
3658	IREB2	-0.630405	6.24017	60.8297	4.95886e-11	4.32972e-10	1058	1002	864	1597	1501	1563	1746	1814	1652	1556	886	1058	778	1615	1319
8729	GBF1	-0.630702	6.83778	44.8879	4.8333e-09	2.90314e-08	1864	1510	1571	2506	2270	2612	2520	3245	2468	2407	1524	1457	1033	2468	2184
11010	GLIPR1	-0.631903	7.21494	13.2582	0.000523748	0.00125293	553	445	336	432	432	453	433	525	406	1018	340	312	201	1040	787
5352	PLOD2	-0.632068	10.8869	5.356	0.0236672	0.0392741	32301	27403	26972	70231	66054	65944	48664	50117	44726	43249	25863	29229	40858	44529	40310
23522	KAT6B	-0.632259	5.24229	22.7	1.0286e-05	3.40764e-05	379	375	340	679	661	677	759	843	763	622	381	383	557	693	608
5150	PDE7A	-0.632335	2.91185	17.9311	7.01363e-05	0.000199269	65	68	65	111	98	128	100	123	124	147	76	80	49	110	92
26015	RPAP1	-0.633104	4.29247	21.3372	1.75871e-05	5.5821e-05	275	226	243	277	243	260	319	383	317	479	162	179	146	462	391
60559	SPCS3	-0.633365	7.04212	17.36	8.90096e-05	0.000247387	2161	1866	1655	2957	2746	2911	2864	3138	2751	2980	1417	1997	1088	3071	2300
64219	PJA1	-0.633438	4.44613	34.9502	1.199e-07	5.60245e-07	265	249	208	433	425	469	428	519	450	476	302	295	256	431	426
63929	XPNPEP3	-0.63364	3.77692	20.8776	2.11186e-05	6.60311e-05	200	185	172	270	255	277	308	406	309	283	142	173	134	255	202
2778	GNAS	-0.633777	9.96487	13.8652	0.000400045	0.000983415	13242	10916	10697	24039	21067	25967	25684	32162	26018	17246	15628	15193	14087	18365	15813
6533	SLC6A6	-0.633791	4.82744	5.41786	0.0229038	0.03818	88	59	66	231	213	233	199	216	194	225	159	211	135	195	169
9354	UBE4A	-0.633851	6.00925	49.8359	1.08961e-09	7.36062e-09	675	720	674	1291	1222	1440	1391	1495	1229	1073	721	876	704	1103	1014
5411	PNN	-0.633983	5.46385	40.1975	2.11627e-08	1.13016e-07	735	614	607	815	746	798	805	940	828	978	432	447	252	1001	824
51042	ZNF593	-0.634147	2.76209	17.5867	8.09566e-05	0.000226938	98	68	86	103	91	92	104	197	118	127	67	88	34	155	131
4621	MYH3	-0.634158	0.276784	5.78027	0.0189264	0.0321891	15	20	14	26	19	22	20	24	16	18	9	9	4	14	19
25987	TSKU	-0.634611	6.5044	12.3552	0.000785903	0.00180651	912	817	786	1641	1438	1761	1117	1546	1155	1858	1065	984	906	1981	1721
55010	PARPBP	-0.634667	2.26399	6.10818	0.0159554	0.027629	37	29	26	65	81	62	87	103	83	102	99	84	23	116	69
123775	C16orf46	-0.634773	0.135039	7.76354	0.00689653	0.0129236	15	4	10	20	19	16	20	14	18	13	14	13	4	19	12
90141	EFCAB11	-0.634903	2.2279	10.9217	0.00151669	0.003278	36	37	24	81	75	80	99	89	90	75	56	69	53	72	54
54929	TMEM161A	-0.635308	3.47836	30.5027	5.62537e-07	2.34766e-06	181	160	158	248	236	301	214	356	246	321	172	186	123	334	266
8518	IKBKAP	-0.63592	5.54752	60.643	5.21398e-11	4.53898e-10	725	619	639	909	787	886	823	1004	845	1335	562	605	379	1260	1139
90488	C12orf23	-0.636435	7.81348	11.3156	0.0012639	0.00277827	3417	2924	2572	5725	5285	5326	5938	6520	5640	4794	2977	3885	2949	4714	4112
23332	CLASP1	-0.63652	5.93437	35.4436	1.01453e-07	4.80161e-07	843	704	705	1458	1382	1530	1375	1575	1337	1007	722	745	792	1104	853
2907	GRINA	-0.637022	6.54014	28.3583	1.2181e-06	4.78958e-06	1039	963	866	1564	1389	1749	1662	2276	1802	1380	925	1000	814	1358	1211
55556	ENOSF1	-0.637188	3.96421	19.0223	4.4715e-05	0.000131389	200	194	196	291	285	317	311	385	354	374	232	169	186	395	333
54494	C11orf71	-0.637478	1.38996	8.06555	0.00594	0.0112692	28	30	32	49	37	44	45	54	34	41	22	20	17	35	41
30837	SOCS7	-0.638635	4.28114	41.0551	1.60748e-08	8.75437e-08	338	249	254	412	385	469	392	481	412	413	219	214	210	440	383
286319	TUSC1	-0.638815	3.56945	11.2337	0.00131261	0.00287244	110	97	88	237	195	233	177	221	202	147	138	132	98	163	133
6793	STK10	-0.640608	4.76739	33.1896	2.19164e-07	9.79502e-07	278	262	263	420	380	438	440	573	464	427	249	259	266	522	428
3750	KCND1	-0.640818	1.2447	4.94921	0.0294119	0.0476012	7	8	12	44	33	27	24	29	20	22	23	29	17	26	27
115557	ARHGEF25	-0.641649	4.31988	10.9133	0.00152264	0.00328866	233	202	217	511	470	639	506	692	565	434	429	449	258	445	397
220988	HNRNPA3	-0.641782	7.28845	48.0765	1.83662e-09	1.18874e-08	2403	2072	1914	2665	2481	2629	2887	3285	2986	3407	1556	1814	759	3407	2715
550	AUP1	-0.641863	5.8489	26.687	2.2538e-06	8.44154e-06	847	762	736	1227	1034	1291	1108	1438	1147	1512	898	821	504	1707	1291
23162	MAPK8IP3	-0.642484	4.70046	11.4993	0.00116136	0.00256903	328	324	364	467	466	520	346	522	412	506	237	213	215	559	518
55135	WRAP53	-0.642522	2.27478	12.6352	0.000692514	0.00161202	48	46	55	64	60	81	59	114	81	94	64	67	22	137	91
79602	ADIPOR2	-0.642653	5.9334	45.9704	3.46904e-09	2.13701e-08	925	769	700	1142	1004	1096	1093	1263	1106	1254	614	660	405	1314	1054
1460	CSNK2B	-0.642776	6.07336	64.9315	1.67793e-11	1.58776e-10	847	662	672	1285	1108	1348	1176	1462	1111	1216	833	765	552	1295	1129
55179	FAIM	-0.643032	3.67251	16.2008	0.000145262	0.000388371	164	125	112	206	188	188	206	268	203	221	139	147	82	270	215
55088	C10orf118	-0.643096	5.1602	23.6154	7.21142e-06	2.45041e-05	542	451	467	772	744	760	872	905	762	694	400	464	331	646	610
92797	HELB	-0.643232	0.631108	7.84467	0.0066247	0.0124556	34	19	17	38	41	30	25	27	32	39	19	19	14	38	38
152485	ZNF827	-0.64347	4.22914	16.709	0.00011707	0.000318623	187	186	194	352	285	366	305	324	301	381	203	220	193	433	339
133746	JMY	-0.643509	5.22475	32.7136	2.58481e-07	1.14586e-06	426	441	398	847	811	813	760	846	784	519	315	368	560	589	573
10250	SRRM1	-0.643516	5.73676	25.0447	4.17502e-06	1.48317e-05	602	532	550	1011	950	1106	1046	1355	1062	813	711	688	421	903	764
6949	TCOF1	-0.643541	4.55367	31.6847	3.70335e-07	1.59728e-06	326	287	281	290	327	388	352	488	392	557	227	238	110	543	399
51451	LCMT1	-0.643959	4.01661	64.3012	1.97746e-11	1.84621e-10	194	189	157	354	303	339	260	341	279	337	191	186	174	339	279
23647	ARFIP2	-0.64411	5.71802	72.375	2.55624e-12	2.80575e-11	918	711	751	1258	1116	1300	1198	1525	1198	1468	926	836	501	1527	1318
118813	ZFYVE27	-0.644136	4.0694	31.2461	4.32207e-07	1.84138e-06	225	187	179	339	303	343	243	321	248	382	181	176	170	382	331
115950	ZNF653	-0.644636	1.29324	10.5527	0.00180139	0.00384244	26	41	37	53	61	66	57	67	45	65	36	27	33	54	54
55700	MAP7D1	-0.64594	6.60726	30.048	6.61646e-07	2.72641e-06	1250	1057	1054	1866	1785	1878	1434	2016	1501	2384	1300	1319	732	2382	2051
60528	ELAC2	-0.64619	5.23197	43.8525	6.65849e-09	3.90678e-08	498	415	371	627	554	660	536	692	524	922	485	459	183	949	704
10808	HSPH1	-0.646259	5.94513	18.6935	5.11745e-05	0.000148851	742	617	543	911	791	926	907	1097	830	1424	705	788	230	1296	1051
285315	C3orf33	-0.646263	1.27929	11.2145	0.00132427	0.00289667	35	32	37	47	37	38	42	48	45	54	20	20	8	46	28
23450	SF3B3	-0.646277	6.76033	73.35	2.01306e-12	2.24819e-11	1328	1140	1189	1671	1577	1896	1678	2066	1604	2218	1051	1101	668	2160	1727
80031	SEMA6D	-0.647205	1.70632	8.53001	0.00473083	0.00916462	33	42	37	68	73	95	85	112	66	62	44	46	56	65	57
5709	PSMD3	-0.647868	6.30381	50.6318	8.62702e-10	5.95098e-09	1189	1013	997	1512	1329	1622	1301	1783	1359	2355	1132	1161	528	2293	1914
8106	PABPN1	-0.647965	2.00498	11.842	0.000992585	0.00223062	55	55	53	95	74	95	93	127	120	96	80	51	52	102	99
2108	ETFA	-0.649139	5.72827	83.1482	1.99597e-13	2.66966e-12	949	701	624	998	912	954	999	1257	960	1351	596	619	382	1332	1095
8526	DGKE	-0.649178	2.02648	17.9103	7.0745e-05	0.000200882	55	54	47	51	64	62	69	74	69	78	25	25	30	73	63
24140	FTSJ1	-0.649438	5.55815	15.7072	0.000179398	0.000470809	487	404	438	854	798	886	905	1132	920	953	719	691	459	1004	901
6390	SDHB	-0.649733	5.13776	68.8404	6.16541e-12	6.31417e-11	473	474	389	625	573	664	549	679	594	864	454	389	212	895	690
84812	PLCD4	-0.649862	2.74952	7.87055	0.00654037	0.0123065	129	114	94	130	113	130	154	197	173	118	60	62	42	135	113
51081	MRPS7	-0.65073	4.43953	29.5517	7.90606e-07	3.21808e-06	329	277	230	394	351	399	324	378	285	582	270	237	114	581	432
11273	ATXN2L	-0.651729	6.00847	63.1146	2.69997e-11	2.46284e-10	762	767	787	1254	1109	1501	1087	1494	1257	1307	688	643	765	1366	1192
51094	ADIPOR1	-0.651968	6.57792	47.9278	1.92022e-09	1.23958e-08	1308	1127	1131	2049	1816	2025	1913	2305	1925	1717	1053	1021	959	1752	1553
378938	MALAT1	-0.652043	6.54968	4.98754	0.028812	0.0467653	1036	1235	1046	4227	2342	3828	2349	2238	2358	1031	1885	1251	1414	1104	1129
4294	MAP3K10	-0.652066	3.06199	36.7094	6.63483e-08	3.24041e-07	120	98	112	205	166	197	150	193	153	195	124	114	67	202	178
54555	DDX49	-0.652145	4.87281	58.3989	9.58557e-11	7.90863e-10	446	401	395	592	497	598	498	568	498	842	326	357	248	851	669
11047	ADRM1	-0.652246	5.43988	48.829	1.46758e-09	9.65195e-09	634	525	525	792	709	866	696	976	752	990	544	557	266	1124	927
7388	UQCRH	-0.652333	6.1058	69.6338	5.04966e-12	5.25207e-11	1004	885	772	1210	1214	1331	1323	1525	1345	1484	782	751	556	1521	1247
10838	ZNF275	-0.652896	5.10858	22.2011	1.25045e-05	4.07729e-05	540	428	414	751	692	743	657	826	658	651	360	353	322	632	597
79809	TTC21B	-0.652928	3.78354	31.3883	4.11049e-07	1.75893e-06	192	159	163	247	226	254	229	240	246	350	152	174	119	399	294
80005	DOCK5	-0.653746	6.37776	11.0983	0.00139741	0.00304215	680	654	568	777	673	763	837	924	810	702	290	267	258	740	641
64840	PORCN	-0.654221	3.7044	11.7165	0.00105121	0.00234692	119	123	103	182	176	195	199	254	223	178	104	113	124	224	167
10620	ARID3B	-0.654872	1.57198	10.2993	0.00202869	0.00427391	50	51	50	66	71	102	78	115	107	53	42	30	48	60	55
84275	SLC25A33	-0.655058	2.08235	17.5417	8.24939e-05	0.000230763	61	37	38	73	64	76	59	86	59	102	60	54	33	120	97
124152	IQCK	-0.655268	2.67777	12.2718	0.000816194	0.00186882	69	56	44	110	106	120	116	146	127	87	81	63	59	96	62
51228	GLTP	-0.65562	5.8858	39.9311	2.30606e-08	1.22042e-07	884	784	693	1311	1266	1463	1416	1650	1439	1142	748	680	798	1251	1029
9419	CRIPT	-0.655735	4.02896	27.4607	1.69267e-06	6.49048e-06	250	201	172	392	355	345	407	419	374	268	194	237	158	296	258
7064	THOP1	-0.656529	4.39251	33.107	2.25519e-07	1.00546e-06	344	243	294	427	385	459	331	459	385	582	293	315	136	675	491
284184	C17orf89	-0.657003	3.57608	22.3044	1.20077e-05	3.92664e-05	141	110	94	249	227	235	171	211	169	243	161	191	64	269	192
3980	LIG3	-0.657924	4.39316	23.7539	6.83674e-06	2.33119e-05	367	311	323	470	358	430	368	512	385	520	220	240	101	509	430
125950	RAVER1	-0.657997	5.35662	27.7989	1.49472e-06	5.79194e-06	480	429	473	961	816	967	771	1064	819	774	583	612	362	833	664
150223	YDJC	-0.658597	2.8301	24.533	5.07185e-06	1.76967e-05	79	69	71	138	101	137	114	153	142	110	69	71	72	143	94
84181	CHD6	-0.658973	5.37152	38.6624	3.48211e-08	1.78493e-07	554	395	486	760	767	899	837	994	879	665	403	437	459	729	604
80273	GRPEL1	-0.659671	4.56919	24.2261	5.70303e-06	1.97349e-05	355	281	302	376	397	455	523	581	487	679	363	281	230	690	541
6188	RPS3	-0.659687	9.05998	49.0742	1.36458e-09	9.02308e-09	7526	6440	5963	9594	8859	10012	10122	12512	10843	10468	5986	5664	4335	11094	9307
5911	RAP2A	-0.66	5.48878	19.0819	4.36373e-05	0.00012866	601	555	493	1113	1150	1147	1034	1124	992	868	542	665	603	952	691
65985	AACS	-0.661686	6.05463	22.4134	1.15057e-05	3.78269e-05	987	919	839	1442	1186	1417	1023	1165	867	1459	579	584	490	1424	1344
27044	SND1	-0.662056	7.99273	35.7471	9.15869e-08	4.36278e-07	3776	3149	3051	5488	5066	5781	4932	6378	5017	6680	3613	3577	2603	6866	5490
3020	H3F3A	-0.662069	2.33632	6.76224	0.0114044	0.0203505	80	63	54	102	86	113	100	129	117	67	42	46	31	45	46
22879	MON1B	-0.662878	4.35709	81.2867	3.05935e-13	3.95789e-12	292	244	234	430	378	435	319	428	331	510	232	217	202	486	400
3703	STT3A	-0.663221	8.03148	19.9976	3.00734e-05	9.14026e-05	5534	4541	4663	7800	7049	8261	7160	8488	6875	6948	3634	3735	3485	7400	6394
26098	EDRF1	-0.663293	4.0404	29.8489	7.10555e-07	2.9108e-06	254	211	227	337	311	334	366	343	308	406	181	208	151	439	354
84068	SLC10A7	-0.663318	3.75682	10.8712	0.00155276	0.00334613	195	181	155	257	223	254	292	388	285	270	154	148	103	250	204
55294	FBXW7	-0.663537	4.01645	26.3917	2.51585e-06	9.3397e-06	159	164	171	344	296	290	309	386	317	328	225	231	146	305	302
677805	SNORA18	-0.664185	0.229323	9.16717	0.00347506	0.00694953	14	11	14	18	23	21	23	15	19	32	26	10	7	28	34
5905	RANGAP1	-0.664565	5.34304	13.0324	0.000579345	0.00137385	411	329	332	445	385	489	358	525	366	966	414	420	102	924	748
29880	ALG5	-0.664614	4.87274	50.5466	8.84465e-10	6.08681e-09	401	336	309	610	578	663	748	834	740	540	417	409	339	597	481
2120	ETV6	-0.664824	4.38005	9.2081	0.00340736	0.00682402	194	178	153	415	394	403	355	453	375	201	183	229	219	224	221
55658	RNF126	-0.664869	4.10535	12.8067	0.000641064	0.00150611	223	183	183	392	334	445	331	480	334	319	254	254	173	371	329
23204	ARL6IP1	-0.665066	6.55739	13.8934	0.000395088	0.00097174	944	856	698	1429	1449	1678	1637	1843	1704	2026	1251	1262	781	2048	1447
4323	MMP14	-0.6652	9.40828	11.9187	0.000958413	0.00216044	7118	6309	6103	15037	13804	15688	10145	12856	10188	14015	9334	10674	5538	14903	11827
3636	INPPL1	-0.66524	7.08336	60.6273	5.2361e-11	4.55553e-10	1880	1726	1708	3526	3189	3836	3262	4307	3468	2985	2285	2170	1898	3269	2978
11340	EXOSC8	-0.665299	3.73449	29.6625	7.59717e-07	3.10181e-06	165	150	163	210	227	275	233	281	249	353	137	160	157	369	273
84914	ZNF587	-0.665887	4.05173	15.6024	0.000187667	0.000489883	184	189	178	314	283	330	383	538	459	373	271	261	193	376	322
3912	LAMB1	-0.666518	8.5656	11.6919	0.00106313	0.00237102	3126	2989	2694	6409	6190	7126	4948	5838	5017	5260	3299	3447	3611	5778	4365
219927	MRPL21	-0.666725	3.97077	24.6918	4.77404e-06	1.67651e-05	174	148	142	232	174	229	240	303	275	403	194	191	138	426	330
5836	PYGL	-0.666994	7.36325	5.45196	0.0224944	0.0375528	1740	1565	1535	2827	2676	3030	4279	5094	4320	1888	1739	1753	2276	2248	1857
79017	GGCT	-0.667124	3.87881	17.3295	9.01535e-05	0.000250283	176	167	159	354	273	303	304	388	310	384	273	254	115	378	308
55362	TMEM63B	-0.667485	4.69928	31.582	3.83946e-07	1.65259e-06	291	234	239	520	470	577	441	551	449	524	292	330	304	505	447
6482	ST3GAL1	-0.667523	5.8324	17.0103	0.000103092	0.000283204	1064	1065	1061	1605	1409	1635	1202	1325	1136	1787	399	457	1033	1737	1591
101060691	RP11-119F19.2	-0.667544	1.72333	11.7829	0.00101976	0.0022833	28	31	31	54	52	60	47	64	60	64	36	40	31	69	53
4851	NOTCH1	-0.667563	3.21203	11.303	0.00127126	0.00279153	97	92	125	263	241	345	227	311	200	187	202	233	76	230	172
94081	SFXN1	-0.667931	5.56059	20.2186	2.75084e-05	8.40942e-05	727	617	651	1216	1151	1234	1179	1448	1120	1134	694	766	593	1162	994
1728	NQO1	-0.669646	6.5872	6.56363	0.0126205	0.0223415	328	315	253	481	482	566	473	504	446	669	409	374	167	702	500
81611	ANP32E	-0.670034	6.12491	13.3017	0.000513684	0.00123086	645	607	535	1209	1239	1246	1427	1564	1433	1386	911	1099	693	1401	1013
64859	NABP1	-0.670128	3.3684	11.601	0.00110839	0.00246112	87	96	65	130	105	106	53	59	58	215	61	64	37	169	171
400410	ST20	-0.670725	1.18721	15.7374	0.000177093	0.000465007	23	19	27	52	30	42	35	61	53	33	26	25	23	41	33
283687	C15orf37	-0.671035	1.71937	14.6984	0.000277544	0.000703246	42	31	28	69	59	74	71	94	71	44	48	33	38	59	41
79058	ASPSCR1	-0.671551	3.64299	21.6198	1.57236e-05	5.03307e-05	181	154	149	225	202	241	212	221	169	310	138	126	77	319	247
131076	CCDC58	-0.671758	3.14957	18.4633	5.62637e-05	0.000162368	154	119	123	180	174	186	157	185	157	268	113	101	77	279	209
55120	FANCL	-0.671765	3.32713	14.6189	0.000287334	0.000725923	95	103	76	152	132	150	163	226	161	126	98	86	65	158	105
6199	RPS6KB2	-0.671801	4.56918	71.7605	2.97414e-12	3.23782e-11	338	288	273	457	426	497	465	630	447	601	353	326	185	600	496
101060226	NBPF19	-0.6719	3.07967	33.9412	1.69178e-07	7.70643e-07	84	76	80	166	125	166	141	163	147	158	92	103	79	155	140
54914	FOCAD	-0.672121	5.4004	43.6987	6.98488e-09	4.09011e-08	639	488	509	731	682	731	808	1056	759	1120	520	615	288	1149	944
55775	TDP1	-0.672134	3.46901	17.6536	7.87263e-05	0.000221066	81	89	79	184	147	183	207	213	181	192	151	137	103	228	175
10765	KDM5B	-0.672587	6.87046	11.5042	0.00115878	0.00256371	1156	1084	1045	2680	2628	2910	2846	3201	2846	2041	1706	1869	1781	2223	1834
4704	NDUFA9	-0.672594	5.12112	92.079	2.76332e-14	4.40153e-13	529	447	457	676	598	754	656	789	660	837	436	400	257	917	702
5994	RFXAP	-0.672621	1.55559	10.3827	0.00195083	0.00412763	30	24	19	52	46	60	60	57	53	50	26	38	46	60	54
7128	TNFAIP3	-0.673072	3.76339	13.7285	0.000424977	0.00103606	71	84	74	152	132	188	131	155	141	120	90	87	84	151	133
56342	PPAN	-0.673129	0.447135	7.6425	0.00732404	0.0136464	16	11	17	27	24	37	28	31	22	40	25	15	17	36	26
4706	NDUFAB1	-0.673403	4.90273	39.1279	2.99169e-08	1.55503e-07	483	450	420	590	519	648	547	631	526	886	390	386	203	949	779
11127	KIF3A	-0.673471	3.937	26.9638	2.03381e-06	7.68225e-06	192	170	169	297	314	312	378	431	311	275	196	210	137	276	223
729799	SEC14L1P1	-0.674558	-0.196965	4.96467	0.0291683	0.0472706	10	6	9	16	22	11	10	10	14	10	8	5	11	21	16
80824	DUSP16	-0.675142	3.14908	31.2653	4.29284e-07	1.8295e-06	88	77	71	115	114	151	106	157	124	177	86	79	60	153	122
440567	UQCRHL	-0.67547	2.26675	14.768	0.00026926	0.000683671	43	46	43	101	101	92	109	126	124	79	82	64	49	74	61
9044	BTAF1	-0.675771	5.46214	51.6037	6.50081e-10	4.57675e-09	735	604	598	943	911	1047	990	1084	1002	1049	484	524	478	1030	906
27068	PPA2	-0.676204	4.74639	22.6068	1.06675e-05	3.52606e-05	418	378	312	466	433	521	509	561	457	683	296	328	158	748	537
9804	TOMM20	-0.676636	7.44049	46.2712	3.16549e-09	1.96735e-08	2258	1885	1692	3502	3292	3647	3518	4174	3545	3099	1813	2161	1794	3314	2528
100293516	ZNF587B	-0.676937	1.88205	11.5951	0.00111137	0.00246661	44	37	26	81	71	61	56	80	75	83	49	44	43	84	57
84100	ARL6	-0.677326	3.45326	12.2886	0.000809994	0.00185578	164	167	160	235	270	253	309	312	307	257	158	169	118	296	219
26061	HACL1	-0.677613	3.11279	21.3983	1.71651e-05	5.45721e-05	103	100	94	140	142	133	149	165	166	190	92	102	50	182	146
342184	FMN1	-0.677748	3.91838	20.1696	2.8057e-05	8.56821e-05	96	110	89	193	181	185	138	172	130	154	88	93	75	161	138
163859	SDE2	-0.677915	4.85235	23.8445	6.6025e-06	2.26077e-05	395	330	304	521	539	545	647	762	619	661	346	426	280	604	580
10298	PAK4	-0.678431	4.47171	56.943	1.43148e-10	1.13821e-09	348	298	267	558	501	553	356	575	417	675	345	338	249	652	602
51299	NRN1	-0.678709	6.43885	5.02834	0.0281877	0.0458839	1125	991	1050	1761	1737	1940	3096	3437	3178	1369	1027	954	2001	1632	1302
10200	MPHOSPH6	-0.68019	3.3643	26.2603	2.64238e-06	9.75269e-06	116	96	92	172	180	180	185	214	188	230	126	156	75	226	171
81552	VOPP1	-0.68028	4.22792	24.4154	5.30483e-06	1.84482e-05	183	150	142	317	295	309	168	207	176	389	204	175	129	401	346
3398	ID2	-0.680352	5.80347	7.07391	0.0097383	0.0176458	575	433	524	807	746	864	451	503	417	1113	207	211	660	1132	1030
648791	PPP1R3G	-0.680671	1.26694	7.71667	0.0070589	0.0132009	18	17	32	66	48	70	43	54	41	40	29	34	44	73	44
55720	TSR1	-0.682382	5.81486	68.5205	6.6843e-12	6.77471e-11	666	629	628	988	971	1057	989	1189	978	1306	658	733	386	1278	1004
9588	PRDX6	-0.682386	7.16906	58.8415	8.49337e-11	7.08312e-10	1693	1450	1342	2882	2521	2837	2259	2790	2141	3133	1886	1900	1046	3207	2843
54984	PINX1	-0.68278	2.40639	26.3168	2.58716e-06	9.57779e-06	76	80	64	78	95	103	100	123	83	115	55	56	22	123	98
7042	TGFB2	-0.68394	5.76169	7.95908	0.0062603	0.0118188	1000	922	700	1437	1500	1720	1196	1331	1213	953	421	497	680	921	773
6749	SSRP1	-0.683944	6.49963	94.5367	1.63549e-14	2.70483e-13	1123	946	883	1507	1489	1698	1558	1860	1600	1877	1029	1055	659	1876	1547
51701	NLK	-0.68434	3.32567	53.8545	3.40641e-10	2.51896e-09	135	110	82	164	171	170	167	225	169	152	94	87	64	153	123
28969	BZW2	-0.684504	5.71089	21.1699	1.87962e-05	5.93636e-05	495	409	414	815	692	797	710	950	678	1163	636	701	299	1186	876
4282	MIF	-0.684602	7.56181	9.83913	0.00252111	0.00519504	2265	1861	2094	5402	5107	6283	4431	6273	5097	3980	3817	3742	2834	4523	3741
55466	DNAJA4	-0.684906	2.23856	13.8645	0.000400169	0.000983415	41	53	50	119	93	97	114	87	75	141	64	75	66	106	111
5036	PA2G4	-0.684983	6.39404	38.3336	3.87793e-08	1.96995e-07	1016	825	786	1218	1214	1301	1085	1491	1198	1974	910	932	422	1945	1443
6950	TCP1	-0.685194	6.93219	50.4984	8.97018e-10	6.15877e-09	1490	1309	1273	2298	2106	2355	2244	2708	2218	2616	1500	1619	891	2696	2118
3136	HLA-H	-0.685219	3.79069	10.4549	0.00188584	0.00400628	187	175	198	461	371	532	247	348	256	203	170	163	179	265	182
928	CD9	-0.686527	6.54824	6.80283	0.0111714	0.019976	1867	1699	1272	1850	1685	1907	2394	2718	2344	1365	524	578	735	1602	1295
339263	C17orf51	-0.68678	4.49473	10.9292	0.00151145	0.00326861	333	321	311	402	319	410	605	829	677	489	291	317	185	485	419
80853	KDM7A	-0.687132	4.87687	6.87673	0.0107599	0.0193108	221	225	198	552	548	672	621	576	604	378	178	257	637	449	389
283643	C14orf80	-0.687242	1.3204	9.34497	0.00319079	0.00642885	30	23	23	43	23	37	32	51	40	54	26	31	13	64	44
3480	IGF1R	-0.687296	5.60141	17.5175	8.33331e-05	0.000232889	512	501	432	840	778	912	833	852	829	730	417	382	499	810	735
53838	C11orf24	-0.687523	6.16182	19.1569	4.23195e-05	0.000125229	1080	889	914	1746	1515	1753	1536	1985	1531	1654	1125	1080	598	1746	1542
56852	RAD18	-0.687775	3.10738	17.8241	7.3328e-05	0.000207334	94	77	72	121	121	137	145	159	135	186	88	109	68	206	146
9909	DENND4B	-0.688046	4.64858	41.6732	1.32036e-08	7.31176e-08	426	388	364	563	471	609	442	573	464	598	267	230	186	627	530
9889	ZBED4	-0.688147	4.54919	41.5981	1.35222e-08	7.46847e-08	337	284	265	525	453	496	473	548	470	513	316	302	209	579	475
205564	SENP5	-0.688251	5.08008	36.5945	6.89392e-08	3.36024e-07	457	369	343	784	698	774	746	846	739	752	509	485	369	762	646
3320	HSP90AA1	-0.688409	9.01929	59.0233	8.08271e-11	6.77526e-10	5824	5018	4516	6760	6599	7235	7557	8284	7295	11434	5108	5128	3001	11710	8739
1416	CRYBB2P1	-0.688527	3.41874	8.29182	0.00531498	0.0101887	160	128	132	235	191	253	344	479	336	200	164	145	186	233	202
2010	EMD	-0.689077	5.44541	52.0033	5.79082e-10	4.11636e-09	600	511	510	842	853	963	771	1062	863	774	468	495	335	881	689
56106	PCDHGA10	-0.689153	3.05666	21.919	1.39716e-05	4.51655e-05	116	95	107	164	149	166	173	248	168	211	107	119	72	196	164
81559	TRIM11	-0.689505	3.32975	61.1653	4.53221e-11	3.9976e-10	157	126	140	211	193	217	179	246	182	278	128	107	91	267	216
9334	B4GALT5	-0.689583	5.32963	13.6357	0.000442807	0.00107577	344	327	293	782	735	805	467	559	440	906	538	619	246	888	744
3339	HSPG2	-0.689835	10.2358	8.45186	0.00491471	0.00949078	26073	24977	25372	41994	38965	47279	33027	41524	38890	31509	14826	14596	21980	36290	30812
65998	C11orf95	-0.689924	5.4506	24.8821	4.4408e-06	1.56811e-05	491	409	418	1080	968	1110	860	1032	877	707	567	580	585	859	737
10280	SIGMAR1	-0.689993	6.06742	36.7719	6.49801e-08	3.17782e-07	1296	1045	1039	1459	1275	1594	1310	1741	1356	1920	911	871	324	1989	1636
412	STS	-0.690506	4.77833	7.26532	0.00884367	0.0161963	181	148	126	199	211	240	459	527	465	238	188	240	167	246	217
7026	NR2F2	-0.690667	4.19177	15.9245	0.000163448	0.000432038	85	84	70	156	157	149	147	170	127	119	90	95	55	136	107
3930	LBR	-0.690858	4.89405	23.0183	9.08704e-06	3.03715e-05	328	276	281	376	377	450	471	538	498	604	291	337	136	605	430
96610	BMS1P20	-0.690902	3.56659	35.2728	1.07484e-07	5.0642e-07	135	132	121	221	196	204	243	275	228	274	153	167	91	271	215
7355	SLC35A2	-0.691439	5.02895	48.468	1.63403e-09	1.06655e-08	546	449	439	733	618	800	650	847	679	809	404	406	313	890	750
3631	INPP4A	-0.691476	4.67073	42.3124	1.07858e-08	6.09935e-08	398	374	343	735	545	572	411	479	390	747	310	353	244	677	793
5704	PSMC4	-0.691607	5.6595	58.0242	1.06227e-10	8.69112e-10	807	700	647	1043	871	1027	854	1119	887	1431	638	664	285	1409	1187
9221	NOLC1	-0.69171	6.30673	30.5283	5.57431e-07	2.329e-06	1145	1038	990	1388	1427	1571	1343	1741	1394	2109	944	1075	392	2117	1586
1979	EIF4EBP2	-0.691874	7.06476	41.8073	1.26537e-08	7.01782e-08	1641	1516	1407	2749	2500	2902	2895	3386	2859	2435	1616	1762	1247	2489	2229
581	BAX	-0.691897	5.02874	48.6043	1.56902e-09	1.02686e-08	381	322	317	661	571	664	592	759	626	602	432	415	253	665	504
56851	EMC7	-0.692022	5.95381	54.2636	3.03289e-10	2.2608e-09	1202	1123	1108	1514	1358	1568	1593	1810	1485	1828	715	706	669	1873	1554
115817	DHRS1	-0.692348	3.3111	14.3493	0.000323305	0.000809143	111	90	90	151	113	162	188	231	189	139	93	86	76	144	134
124540	MSI2	-0.692744	5.82317	15.1184	0.000231253	0.000594256	667	582	483	1133	1128	1264	1397	1504	1357	662	523	668	739	738	640
55614	KIF16B	-0.692844	4.22854	24.64	4.86914e-06	1.70501e-05	188	147	147	347	294	323	294	397	298	245	186	220	114	223	231
205	AK4	-0.692924	6.67646	5.91926	0.0176013	0.0301625	1175	950	1049	2614	2429	2844	2603	2771	2549	2329	1417	1390	2198	2548	1931
3184	HNRNPD	-0.693328	6.85671	38.0638	4.23714e-08	2.13984e-07	1271	1152	1046	1757	1755	2022	1885	2344	1970	1835	1100	1198	679	1959	1504
644019	CBWD6	-0.693474	-0.441144	4.94602	0.0294624	0.0476683	13	5	7	5	7	7	20	19	18	13	5	5	7	10	12
254863	TMEM256	-0.693939	2.97914	13.8178	0.000408516	0.00100125	99	98	81	144	112	152	132	173	127	145	89	76	42	164	132
8189	SYMPK	-0.69399	5.63034	139.395	3.76832e-18	1.24643e-16	664	480	546	926	840	979	793	1052	857	1021	533	584	360	1085	852
83538	TTC25	-0.69442	0.430192	6.41459	0.0136225	0.0239334	12	6	8	19	15	16	25	43	22	14	15	11	14	16	10
10392	NOD1	-0.694492	2.6241	21.1068	1.92737e-05	6.0715e-05	59	40	48	116	132	128	108	155	138	122	81	87	86	106	89
3091	HIF1A	-0.695094	8.42816	9.31131	0.00324268	0.00652267	4000	3443	3158	5371	5052	5197	7064	8996	7078	3666	3073	3352	1599	3289	2873
4811	NID1	-0.695575	6.18414	7.13883	0.00942468	0.0171364	773	692	748	1568	1473	1794	1686	2072	1709	941	986	982	664	942	766
161823	ADAL	-0.69561	3.08552	16.84	0.000110766	0.000302644	102	85	81	180	160	182	143	128	126	163	106	85	77	192	158
201931	TMEM192	-0.695702	4.27698	29.2019	8.96848e-07	3.61248e-06	189	176	155	297	281	299	286	330	246	257	146	137	125	241	225
8572	PDLIM4	-0.695705	6.33188	35.8037	8.98564e-08	4.28173e-07	1390	1238	1170	1939	1700	1981	1290	1900	1421	1706	753	764	518	1835	1503
3326	HSP90AB1	-0.695835	9.36705	81.5135	2.90344e-13	3.77344e-12	7804	6702	6696	11793	11300	12750	10433	12704	10468	13361	6979	7608	4650	13670	11092
169841	ZNF169	-0.695864	0.299227	9.6463	0.00276307	0.00564452	25	13	14	23	11	21	23	19	15	23	7	8	6	33	23
50512	PODXL2	-0.696104	1.86376	14.4653	0.000307288	0.000771687	65	56	56	77	80	83	100	106	110	90	50	45	38	98	77
6597	SMARCA4	-0.696977	5.98273	58.6999	8.82805e-11	7.33723e-10	714	572	640	1131	1116	1228	997	1280	988	1394	800	871	373	1360	1080
10910	SUGT1	-0.699079	5.12689	39.3327	2.79901e-08	1.46337e-07	474	449	414	739	710	778	911	1042	832	692	497	483	322	755	581
4193	MDM2	-0.699775	6.45676	55.7985	1.96864e-10	1.52729e-09	883	809	728	1646	1516	1637	1590	1727	1581	1317	807	940	819	1290	1094
57553	MICAL3	-0.700068	4.59776	22.9098	9.47885e-06	3.16091e-05	235	229	241	410	365	385	312	380	325	472	249	245	153	517	454
80305	TRABD	-0.700498	4.1092	55.5503	2.11037e-10	1.62607e-09	237	196	237	334	337	410	286	435	295	453	257	201	138	434	408
550112	UBA6-AS1	-0.701353	2.62134	13.5124	0.000467715	0.00113142	98	72	45	110	104	108	115	121	128	98	47	41	76	122	106
141	ADPRH	-0.701569	3.66204	17.8522	7.24742e-05	0.000205276	133	121	143	210	180	205	212	271	199	183	93	105	89	182	184
56886	UGGT1	-0.701861	6.92316	30.1377	6.40774e-07	2.65007e-06	2602	2177	2196	3418	3140	3423	2957	3462	2912	3305	1403	1380	1201	3448	2840
4686	NCBP1	-0.702322	5.631	53.6458	3.61485e-10	2.66237e-09	705	580	548	1046	960	1135	923	1105	883	1193	652	721	335	1149	1016
22992	KDM2A	-0.702822	7.06441	90.3514	4.01492e-14	6.18062e-13	2107	1761	1772	2930	2665	3379	3250	3946	3376	2785	1508	1499	1740	3121	2522
7763	ZFAND5	-0.70314	7.07056	25.3651	3.69846e-06	1.32606e-05	2006	1754	1604	3041	2854	3422	2895	3074	2640	2437	1334	1548	1249	2529	2334
64855	FAM129B	-0.703292	8.62885	30.3255	5.99197e-07	2.49145e-06	4448	3886	3647	6096	5677	6805	6516	8828	6692	4904	2943	2926	2861	5447	4290
84259	DCUN1D5	-0.703491	5.02968	55.2944	2.26752e-10	1.73622e-09	458	374	358	676	612	665	618	703	606	817	422	426	276	868	636
51075	TMX2	-0.703834	5.51279	42.1279	1.14327e-08	6.41333e-08	649	555	523	967	893	1030	870	1084	850	1236	649	637	445	1320	1063
51375	SNX7	-0.703901	5.6519	30.5337	5.56358e-07	2.32584e-06	683	574	468	987	832	944	869	896	788	935	481	453	396	1010	866
401152	C4orf3	-0.704348	7.46659	26.0656	2.84194e-06	1.04342e-05	2317	1982	1759	4215	4102	4193	4381	4898	4312	3298	2274	2490	2456	3783	2848
2971	GTF3A	-0.704643	5.57712	27.1348	1.90902e-06	7.25203e-06	587	538	502	1068	900	957	739	930	780	1289	701	680	304	1166	1031
340526	RGAG4	-0.704683	2.85818	7.55156	0.00766342	0.0142066	72	65	71	119	93	120	104	129	90	89	54	54	30	93	81
3181	HNRNPA2B1	-0.704959	8.8347	61.0103	4.7243e-11	4.14959e-10	6032	5365	5002	7735	7507	7801	8423	9328	8355	10409	5147	5595	2488	10648	8344
10574	CCT7	-0.70504	7.11687	78.5544	5.78363e-13	7.11377e-12	1977	1652	1684	2539	2383	2676	2420	3070	2554	3523	1700	1683	924	3687	2812
5382	PMS2P4	-0.705747	0.191269	5.37862	0.0233849	0.0388761	6	6	3	18	19	29	17	25	22	9	16	12	17	15	13
293	SLC25A6	-0.705761	8.00877	36.6956	6.66534e-08	3.25423e-07	2696	2336	2160	4644	4249	4883	4686	6100	5133	4386	3518	3284	2029	4916	4176
84858	ZNF503	-0.707069	5.04262	5.55988	0.0212486	0.0357045	329	317	281	711	652	785	788	1024	777	566	420	459	506	608	468
6636	SNRPF	-0.707731	4.346	38.6379	3.51012e-08	1.79418e-07	307	253	203	380	321	377	332	371	335	589	260	265	114	587	443
58497	PRUNE	-0.708215	4.09869	48.335	1.70013e-09	1.10675e-08	242	206	186	375	358	441	334	389	345	341	209	224	142	361	290
83544	DNAL1	-0.708618	4.46225	23.4245	7.76312e-06	2.62452e-05	298	252	257	512	443	541	484	558	456	496	285	372	196	484	483
6415	SEPW1	-0.708867	6.26169	57.6027	1.19289e-10	9.67354e-10	957	738	700	1518	1206	1487	1356	1725	1421	1812	1080	1002	710	1935	1602
83935	TMEM133	-0.709003	0.794848	7.43824	0.00810961	0.0149583	18	17	20	42	27	41	27	11	18	37	18	21	6	43	22
51665	ASB1	-0.709749	4.98777	50.2677	9.59765e-10	6.55281e-09	400	338	348	542	501	582	437	631	499	508	204	244	245	604	469
10197	PSME3	-0.710174	6.5756	76.5711	9.25274e-13	1.10092e-11	1366	1110	1086	1762	1553	1834	1593	2115	1585	2120	1049	1094	552	2354	1770
23133	PHF8	-0.710644	4.30561	93.8143	1.90652e-14	3.10411e-13	256	251	231	353	426	382	369	491	381	411	208	231	171	426	382
84310	C7orf50	-0.711045	4.97091	40.8416	1.72104e-08	9.34041e-08	432	345	320	576	491	626	517	722	544	604	329	339	238	705	592
79018	GID4	-0.711569	4.12918	59.0122	8.10705e-11	6.79027e-10	292	263	208	434	365	394	399	418	326	418	179	182	213	433	411
10856	RUVBL2	-0.712472	5.5735	48.489	1.62385e-09	1.06037e-08	567	488	511	839	801	935	850	1113	839	1071	590	616	344	1078	887
9150	CTDP1	-0.712819	4.22315	30.2858	6.07744e-07	2.52455e-06	242	208	189	419	401	446	397	522	433	403	270	301	198	412	383
91749	KIAA1919	-0.712935	1.89957	20.6577	2.30597e-05	7.1673e-05	44	33	43	53	66	65	67	93	58	104	43	43	30	83	54
9374	PPT2	-0.713164	2.3205	22.8704	9.62521e-06	3.20753e-05	64	47	61	128	94	109	111	130	109	88	68	74	45	103	97
31	ACACA	-0.713208	6.25552	17.8738	7.18261e-05	0.000203705	1046	892	876	1534	1360	1406	1136	1483	1161	1800	847	905	366	1765	1483
10195	ALG3	-0.713363	4.85493	26.6933	2.2486e-06	8.42423e-06	559	471	408	700	586	802	667	956	755	699	368	372	247	705	595
10916	MAGED2	-0.714249	8.48203	66.3165	1.17281e-11	1.14065e-10	4674	3955	3826	8141	7436	8373	8138	9991	8017	6481	4932	4675	3682	7115	6019
10237	SLC35B1	-0.714833	5.0624	37.081	5.86314e-08	2.89335e-07	729	609	597	869	768	990	770	1001	771	1066	395	439	308	1072	904
51478	HSD17B7	-0.714982	2.06252	5.12198	0.0268087	0.0439265	117	118	99	106	91	80	103	117	99	164	37	27	14	173	142
57688	ZSWIM6	-0.715607	3.86366	40.4633	1.94293e-08	1.0452e-07	190	131	142	236	224	244	232	270	213	255	107	123	111	259	228
5717	PSMD11	-0.715829	6.04602	62.9898	2.79031e-11	2.53267e-10	993	789	811	1357	1201	1344	1238	1549	1157	1900	884	948	448	1887	1477
10131	TRAP1	-0.716711	5.11572	58.62	9.0228e-11	7.48215e-10	540	405	409	670	653	805	558	735	581	845	430	394	204	852	672
10432	RBM14	-0.716879	4.48888	42.5991	9.85413e-09	5.61792e-08	262	255	247	392	375	452	296	490	328	493	241	215	159	472	437
3991	LIPE	-0.718203	0.487966	5.69979	0.0197416	0.0334555	6	4	7	36	23	33	28	20	25	23	19	30	20	29	24
91949	COG7	-0.718949	3.92557	83.3489	1.90676e-13	2.562e-12	205	186	178	338	270	331	290	417	255	366	202	212	112	366	331
993	CDC25A	-0.719611	1.91582	6.28392	0.01457	0.0254459	41	22	28	37	40	60	51	74	48	98	50	51	14	86	66
6729	SRP54	-0.719751	6.22355	27.0076	2.00103e-06	7.56426e-06	1046	898	858	1801	1695	1889	1681	1866	1605	1470	1011	1062	628	1491	1315
55009	C19orf24	-0.721137	3.56368	69.6235	5.06267e-12	5.26188e-11	185	158	175	294	292	329	227	339	262	285	189	159	107	333	275
9765	ZFYVE16	-0.721329	5.52055	34.4917	1.40142e-07	6.47413e-07	617	546	463	924	978	1015	1220	1269	1269	841	563	620	555	915	724
81502	HM13	-0.721458	7.02176	29.4623	8.16459e-07	3.31413e-06	2099	1763	1846	3314	2898	3495	2933	3716	2882	3415	1919	1962	1194	3439	3061
90701	SEC11C	-0.722428	3.83205	19.7266	3.35604e-05	0.000101184	229	224	207	323	299	309	376	423	301	324	184	140	113	302	287
2281	FKBP1B	-0.72244	0.85736	8.49564	0.0048108	0.00930114	14	8	8	30	23	28	24	25	21	30	25	19	11	27	25
11279	KLF8	-0.723617	1.51707	8.06238	0.0059493	0.0112839	29	19	21	76	57	70	51	61	38	28	34	27	25	22	20
5718	PSMD12	-0.724056	5.32516	55.3293	2.24537e-10	1.72376e-09	501	385	398	739	631	681	824	895	724	915	484	552	279	920	720
148252	DIRAS1	-0.724222	4.86827	18.0987	6.5422e-05	0.000186742	526	480	437	559	458	573	491	641	522	973	238	314	230	921	854
9918	NCAPD2	-0.724326	5.61564	19.4708	3.72346e-05	0.000111348	459	423	407	793	801	1053	917	1159	1020	1095	750	701	427	1104	792
3176	HNMT	-0.725441	3.2811	21.7493	1.4939e-05	4.80179e-05	75	63	49	122	115	130	134	136	140	120	73	54	81	102	87
102	ADAM10	-0.725517	6.80274	31.362	4.14879e-07	1.77378e-06	1537	1346	1202	2349	2365	2313	2492	2676	2342	2482	1249	1319	1187	2347	1985
191	AHCY	-0.725602	6.11515	59.5386	7.02615e-11	5.96451e-10	849	720	709	1333	1236	1439	971	1217	1023	1701	887	901	413	1866	1379
9778	KIAA0232	-0.725653	5.85953	39.141	2.97902e-08	1.55031e-07	897	806	647	1390	1269	1383	1111	1268	1184	1155	548	596	568	1202	1009
5774	PTPN3	-0.725882	4.26764	29.4697	8.14276e-07	3.30618e-06	149	125	108	226	211	226	211	277	194	308	153	153	141	330	305
3265	HRAS	-0.726125	3.88229	32.9015	2.42161e-07	1.07704e-06	225	182	186	256	238	265	189	293	212	401	116	150	105	418	341
3223	HOXC6	-0.726205	3.11486	31.0453	4.63992e-07	1.96885e-06	118	84	79	143	123	151	170	224	153	163	85	78	83	165	147
2137	EXTL3	-0.726476	5.62384	30.0747	6.55363e-07	2.7028e-06	531	491	442	875	800	883	629	828	657	817	461	530	206	913	754
4061	LY6E	-0.727241	5.72137	49.128	1.34302e-09	8.88851e-09	686	582	562	1167	1014	1321	842	1148	894	821	561	560	355	953	773
55651	NHP2	-0.727322	5.09489	68.4521	6.801e-12	6.88349e-11	451	359	320	605	539	691	506	699	549	736	362	406	234	808	657
2739	GLO1	-0.728121	6.48734	88.6511	5.82282e-14	8.75271e-13	1200	969	964	1566	1568	1710	1545	1804	1608	1946	1000	938	600	2086	1523
2580	GAK	-0.728183	5.2455	104.064	2.30435e-15	4.50621e-14	439	433	412	836	749	808	641	853	638	764	431	473	287	786	669
85301	COL27A1	-0.729842	6.53874	18.188	6.30435e-05	0.000180566	2016	1868	1949	3238	2689	3178	3983	5093	3875	2384	1928	1720	1525	2856	2745
254359	ZDHHC24	-0.730004	2.61879	24.6473	4.85563e-06	1.7015e-05	83	61	71	136	156	165	105	173	133	144	108	96	51	140	132
6628	SNRPB	-0.730125	5.82191	34.0511	1.62924e-07	7.44927e-07	829	646	674	922	798	1002	909	1213	1000	1533	660	649	315	1561	1277
2697	GJA1	-0.730769	9.79989	11.0731	0.00141383	0.00307562	12787	10504	10586	24782	22839	25268	19564	22295	18295	39992	16113	19986	16557	39387	31168
283489	CHAMP1	-0.730782	4.50389	40.6789	1.81306e-08	9.80721e-08	269	205	212	365	361	404	508	580	492	267	176	231	195	299	229
148046	CIRBP-AS1	-0.73128	-0.336993	6.18328	0.0153471	0.026692	12	6	9	19	17	18	17	15	12	18	11	11	7	18	19
1639	DCTN1	-0.731343	7.37212	61.8042	3.82113e-11	3.40517e-10	2039	1753	1692	3024	2908	3341	2780	3852	2957	3264	1662	1730	1429	3347	2749
3187	HNRNPH1	-0.731375	7.28198	87.3572	7.74806e-14	1.1255e-12	1979	1893	1869	2799	2765	3109	2936	3438	3072	3390	1681	1798	1072	3451	2967
79840	NHEJ1	-0.731375	3.35025	36.5814	6.92416e-08	3.37163e-07	157	133	119	159	163	216	208	224	198	238	93	88	85	253	176
81542	TMX1	-0.731642	6.3289	29.1117	9.26558e-07	3.72194e-06	1018	849	824	1952	1897	1850	1920	1952	1812	1716	998	1257	943	1709	1384
5198	PFAS	-0.732018	3.95612	26.45	2.46169e-06	9.15252e-06	186	141	153	213	222	279	198	263	186	418	175	187	57	410	260
6284	S100A13	-0.732635	7.03912	11.2516	0.00130176	0.00285041	2355	1975	1614	2546	2147	2444	2469	2838	2439	2584	832	735	896	2636	2313
119559	SFXN4	-0.733364	3.12757	29.3148	8.61034e-07	3.48255e-06	104	84	79	158	137	162	133	182	156	207	114	118	62	216	187
83700	JAM3	-0.734115	6.12579	48.2443	1.74681e-09	1.13461e-08	1233	1033	988	1478	1355	1658	1455	1778	1563	1500	642	691	506	1565	1340
57489	ODF2L	-0.734189	3.9802	33.7144	1.82883e-07	8.30238e-07	136	129	118	287	243	242	222	280	246	346	177	221	121	325	302
6996	TDG	-0.734282	4.52058	16.7333	0.000115878	0.000315612	314	306	328	535	516	535	524	539	387	754	341	379	205	761	597
114044	MCM3AP-AS1	-0.734423	0.131741	9.15263	0.00349945	0.00699128	12	12	8	26	22	19	20	27	25	17	11	15	12	19	18
537	ATP6AP1	-0.734641	6.84164	56.4403	1.64591e-10	1.294e-09	2252	1781	1767	2905	2544	3061	2711	3515	2752	2991	1391	1358	1179	3180	2751
811	CALR	-0.734762	9.93116	13.7902	0.000413523	0.00101234	26647	22250	21376	29279	27632	31051	31306	37344	31047	23290	9789	9779	7704	25851	21666
54991	C1orf159	-0.735049	1.85951	21.5372	1.62461e-05	5.18713e-05	51	40	42	66	70	74	58	75	49	91	37	36	35	95	85
3035	HARS	-0.735429	5.70545	95.6598	1.29042e-14	2.16584e-13	687	606	569	948	895	938	942	1211	955	1254	662	656	316	1322	1055
51253	MRPL37	-0.736082	5.61955	65.6122	1.40643e-11	1.34647e-10	565	472	462	957	866	976	936	1148	1038	959	596	646	446	1031	865
9040	UBE2M	-0.736644	5.10484	35.8943	8.71622e-08	4.16687e-07	448	355	358	757	735	806	600	848	706	807	476	449	360	845	659
8242	KDM5C	-0.737163	6.44041	27.9222	1.42865e-06	5.55498e-06	1055	879	878	1421	1230	1584	1940	2620	2016	1548	908	923	877	1591	1309
57089	ENTPD7	-0.737876	5.74591	14.3665	0.000320873	0.000803606	1000	819	855	1367	1294	1334	1355	1616	1285	1629	767	805	469	1558	1373
57719	ANO8	-0.737996	2.73722	20.2301	2.73816e-05	8.37587e-05	57	64	63	139	98	121	72	97	81	183	79	93	44	162	156
158056	MAMDC4	-0.738167	1.84739	13.2892	0.000516551	0.00123721	50	57	60	89	70	92	85	91	88	84	43	28	40	88	78
285966	FAM115C	-0.73829	3.71214	5.17875	0.0260079	0.0427382	197	171	226	429	412	493	587	677	595	237	194	176	426	306	233
22927	HABP4	-0.738842	3.96396	23.0697	8.90752e-06	2.98114e-05	236	189	152	311	244	260	222	284	224	368	159	170	71	399	328
1182	CLCN3	-0.738865	6.3268	132.451	1.21296e-17	3.63541e-16	995	905	838	1669	1639	1744	1530	1750	1554	1586	779	898	849	1770	1302
271	AMPD2	-0.739471	5.78248	51.7865	6.16543e-10	4.35944e-09	603	559	577	1252	1156	1344	985	1443	1050	1103	825	891	377	1147	1053
5925	RB1	-0.739672	5.42582	30.3768	5.8834e-07	2.45047e-06	502	432	338	799	791	885	744	810	653	933	461	567	350	935	746
55779	WDR52	-0.739711	2.75601	15.8886	0.000165978	0.000438171	127	109	120	203	213	232	168	222	198	199	115	92	104	199	205
5032	P2RY11	-0.741016	-0.056096	7.6906	0.0071509	0.0133543	13	17	9	22	17	16	19	23	16	31	9	8	13	30	19
23322	RPGRIP1L	-0.741536	4.32634	42.0479	1.17257e-08	6.55763e-08	281	215	195	436	360	387	415	538	407	429	262	279	150	416	392
5902	RANBP1	-0.741811	5.4534	24.1082	5.96659e-06	2.0579e-05	463	428	418	842	786	883	823	1045	803	892	678	538	263	873	717
100506311	HOTAIRM1	-0.741908	0.894719	8.96805	0.00382503	0.00757475	20	25	18	25	20	32	34	35	33	19	14	10	4	24	23
6924	TCEB3	-0.742623	6.18645	66.3992	1.14812e-11	1.12035e-10	1064	954	843	1611	1465	1682	1599	1929	1602	1700	952	902	679	1703	1520
219	ALDH1B1	-0.743049	4.88794	7.49174	0.00789566	0.0145985	319	271	259	325	315	344	376	468	369	638	272	249	88	574	549
3978	LIG1	-0.743703	3.40241	9.98489	0.00235293	0.0048848	54	45	38	120	125	132	108	167	135	149	124	123	46	159	106
29844	TFPT	-0.744128	3.07858	48.4174	1.65885e-09	1.08227e-08	104	74	76	164	157	153	149	201	154	183	113	115	69	195	167
10573	MRPL28	-0.744199	4.64819	47.6934	2.06003e-09	1.32054e-08	369	254	281	463	411	517	444	576	503	427	223	246	157	454	364
8303	SNN	-0.744471	2.84109	8.32802	0.00522155	0.0100214	57	77	65	109	89	106	62	71	58	191	73	46	54	185	171
10257	ABCC4	-0.74538	4.53237	38.7705	3.36137e-08	1.72707e-07	267	209	200	346	307	369	366	449	331	528	233	277	106	495	354
26225	ARL5A	-0.746066	5.44773	14.2474	0.00033808	0.000842388	610	489	429	1065	1015	1033	1019	1063	977	905	478	773	391	882	737
11054	OGFR	-0.746145	4.7011	58.797	8.59702e-11	7.16142e-10	274	269	255	508	435	491	452	616	482	358	246	265	186	428	349
50	ACO2	-0.746165	5.86193	112.452	4.48567e-16	9.95114e-15	756	652	654	1211	1076	1205	1215	1482	1239	1277	676	728	534	1306	1050
55003	PAK1IP1	-0.746602	4.08896	48.6192	1.56205e-09	1.02275e-08	284	222	215	337	313	383	301	319	276	478	188	199	96	514	362
23005	MAPKBP1	-0.747463	4.29384	25.3032	3.78591e-06	1.3548e-05	246	228	243	326	314	342	258	380	295	538	205	231	99	507	477
9306	SOCS6	-0.747934	5.06772	43.6746	7.03759e-09	4.11769e-08	316	223	233	529	458	594	469	495	500	471	214	259	314	494	353
9943	OXSR1	-0.748213	6.30871	45.3977	4.13274e-09	2.5111e-08	968	841	783	1468	1352	1652	1476	1608	1457	1790	874	922	722	1918	1473
5764	PTN	-0.74823	5.42308	11.9239	0.000956153	0.00215601	874	698	680	1348	1218	1203	823	919	736	1413	502	484	522	1357	1314
51706	CYB5R1	-0.748377	5.15473	58.2562	9.9676e-11	8.17788e-10	468	387	367	703	580	664	647	803	525	763	329	396	288	770	714
22858	ICK	-0.749107	5.2205	22.5286	1.09985e-05	3.62976e-05	395	349	319	608	584	766	869	903	902	499	381	442	343	603	448
57563	KLHL8	-0.749328	4.22513	19.8911	3.13977e-05	9.50931e-05	244	228	214	351	355	371	291	333	296	594	187	227	174	516	436
100288152	LOC100288152	-0.749474	1.42613	6.36889	0.0139463	0.0244409	21	27	25	37	30	52	31	25	28	42	18	10	14	30	42
92856	IMP4	-0.75072	4.4382	53.3048	3.98418e-10	2.91103e-09	286	244	238	442	394	434	372	475	363	564	277	289	131	557	438
23641	LDOC1	-0.751053	4.48202	26.3638	2.54217e-06	9.42784e-06	330	253	235	529	472	533	420	582	452	284	221	237	157	319	315
80146	UXS1	-0.751666	5.14995	46.0235	3.41334e-09	2.11057e-08	549	479	460	809	638	762	640	826	674	737	335	371	193	814	606
1838	DTNB	-0.752548	1.39533	11.9692	0.000936568	0.00211835	10	9	10	20	21	40	24	22	31	24	14	23	12	20	17
10793	ZNF273	-0.752688	1.51607	14.001	0.000376784	0.000930775	27	28	33	49	46	79	53	48	48	80	42	31	31	89	53
222699	TOB2P1	-0.75325	0.0689608	7.03465	0.00993329	0.0179678	4	5	5	17	15	12	18	16	13	14	9	5	18	16	13
892	CCNC	-0.754683	5.39079	35.8273	8.91455e-08	4.252e-07	495	385	388	913	857	892	934	1011	881	828	525	607	422	895	673
375449	MAST4	-0.755303	4.32278	11.1732	0.00134982	0.00294694	101	107	108	398	333	385	232	263	243	235	194	230	157	233	216
55186	SLC25A36	-0.755374	5.92842	26.6417	2.29216e-06	8.56992e-06	784	634	674	1431	1332	1431	1643	1639	1546	1158	626	686	955	1170	958
55432	YOD1	-0.75543	3.52987	28.0013	1.38782e-06	5.40624e-06	156	135	107	199	198	200	241	277	239	216	103	117	91	216	169
440957	SMIM4	-0.755966	1.51872	16.1001	0.000151635	0.000403792	25	33	14	62	44	76	53	37	35	42	28	42	24	61	54
28992	MACROD1	-0.756449	2.33606	20.8145	2.1658e-05	6.76024e-05	50	46	50	83	80	77	80	108	82	75	51	50	20	79	71
10293	TRAIP	-0.757273	1.14514	6.85174	0.0108973	0.0195382	20	8	10	14	37	30	32	30	27	43	33	34	9	67	39
1760	DMPK	-0.757582	5.05409	10.2846	0.00204278	0.0043005	425	414	332	559	478	497	370	463	344	700	238	212	181	792	747
9780	PIEZO1	-0.757735	8.19247	18.0654	6.63303e-05	0.000189188	5509	4972	5325	8678	7526	9245	6436	8586	6420	5642	2175	2376	3115	6349	5679
5832	ALDH18A1	-0.757803	7.39767	24.1578	5.85413e-06	2.02339e-05	2515	2080	2166	3782	3526	4203	4321	5417	4484	3549	2364	2407	1533	3801	3132
128240	APOA1BP	-0.758149	4.30666	43.868	6.62664e-09	3.8912e-08	276	229	217	343	301	332	311	450	380	374	205	163	97	413	349
85403	EAF1	-0.758187	4.14362	44.0692	6.22522e-09	3.67311e-08	269	189	190	380	347	357	309	371	299	410	167	174	159	393	317
3059	HCLS1	-0.758319	2.36419	10.2857	0.00204171	0.00429948	48	42	44	101	92	120	141	181	149	62	82	72	47	46	46
3422	IDI1	-0.75894	6.46183	7.88959	0.00647905	0.0121989	2078	1621	1704	2133	1915	1863	2216	2442	2051	2541	770	874	389	2598	2225
2037	EPB41L2	-0.759996	7.31816	43.2401	8.05943e-09	4.65987e-08	1833	1682	1540	3117	2943	2900	3120	3745	3089	3936	2006	2031	1557	3865	3225
9879	DDX46	-0.760108	5.64775	130.477	1.70373e-17	4.98425e-16	680	556	515	898	910	997	968	1104	964	1287	621	719	350	1299	1113
4830	NME1	-0.760212	4.92859	25.2407	3.87646e-06	1.38347e-05	558	450	405	614	555	616	569	700	558	978	380	391	145	996	793
7150	TOP1	-0.760264	6.00768	29.6701	7.57654e-07	3.09425e-06	663	595	570	1226	1171	1214	1242	1344	1182	1224	737	822	491	1201	1016
54584	GNB1L	-0.760361	1.29027	10.1003	0.00222805	0.00465317	33	31	29	40	32	35	32	49	41	82	28	29	17	94	64
3336	HSPE1	-0.760562	3.8474	22.5342	1.09742e-05	3.62335e-05	269	222	199	245	246	264	245	312	226	484	167	145	61	491	397
4298	MLLT1	-0.760935	6.2503	19.605	3.52587e-05	0.000105956	758	603	640	1382	1301	1478	1523	1997	1674	1069	862	901	733	1278	971
2787	GNG5	-0.761528	5.93346	39.7128	2.47464e-08	1.304e-07	762	641	576	1036	841	999	1206	1525	1206	1297	699	620	476	1371	1057
128869	PIGU	-0.761723	3.94088	87.3361	7.78434e-14	1.12965e-12	227	181	194	287	287	310	278	356	239	366	139	162	104	356	307
23387	SIK3	-0.761912	5.31383	44.5124	5.42692e-09	3.23326e-08	570	523	498	886	790	1033	828	947	783	656	361	355	342	781	632
26130	GAPVD1	-0.7621	5.74445	81.2837	3.06153e-13	3.95789e-12	672	576	596	1145	984	1124	1231	1401	1138	1166	685	646	527	1213	982
9659	PDE4DIP	-0.763217	6.39545	17.095	9.94844e-05	0.000274217	1366	1145	1130	1688	1612	1740	1961	2309	1909	1359	676	696	640	1534	1386
4701	NDUFA7	-0.763362	3.93709	39.4085	2.73101e-08	1.42884e-07	210	188	164	325	299	379	316	426	335	302	207	149	139	316	254
54982	CLN6	-0.763719	3.93338	55.495	2.14332e-10	1.64973e-09	197	178	197	300	266	312	277	411	303	364	160	205	103	378	291
4649	MYO9A	-0.76447	6.00253	58.1607	1.02322e-10	8.38557e-10	895	822	798	1321	1198	1233	1432	1643	1414	1288	533	576	660	1325	1107
25976	TIPARP	-0.764646	6.29437	24.274	5.59941e-06	1.94037e-05	600	527	553	1167	1115	1280	1153	1337	1128	1222	639	741	753	1406	1092
9025	RNF8	-0.764714	4.04644	57.01	1.40515e-10	1.11788e-09	205	144	150	380	325	343	260	319	290	288	182	172	139	313	253
114787	GPRIN1	-0.764721	2.16315	8.43364	0.00495863	0.00956555	25	14	26	60	46	66	51	68	53	77	59	56	25	97	68
56479	KCNQ5	-0.766078	4.64998	10.4745	0.00186857	0.00397304	276	263	268	363	363	442	382	465	412	393	148	149	171	430	304
23421	ITGB3BP	-0.767061	2.86395	13.4778	0.000474956	0.00114573	56	48	40	121	112	112	105	111	115	157	87	72	73	137	106
80777	CYB5B	-0.767194	5.98732	70.5226	4.04334e-12	4.2905e-11	861	699	667	1169	1096	1175	1232	1444	1201	1214	624	610	471	1334	1064
7358	UGDH	-0.767444	7.47555	17.2337	9.38531e-05	0.000259915	3135	2611	2456	4057	3675	4203	4622	5246	4548	2886	1534	1706	1446	3315	2827
6238	RRBP1	-0.767742	8.92599	24.439	5.25723e-06	1.82957e-05	6903	5848	6745	10702	9898	10831	12996	16982	12968	12436	7372	7735	4933	12901	11441
2237	FEN1	-0.768602	3.8784	8.81051	0.00412792	0.00810679	110	89	107	188	195	211	203	285	236	383	229	219	62	355	255
9364	RAB28	-0.768912	4.148	28.2178	1.28218e-06	5.02268e-06	227	190	226	402	325	398	536	578	531	294	211	229	213	331	260
51659	GINS2	-0.76911	2.25641	5.58651	0.0209527	0.0352718	30	23	22	30	41	49	36	50	58	79	43	45	15	104	57
23261	CAMTA1	-0.769192	3.75192	39.9616	2.28342e-08	1.20975e-07	140	116	137	296	273	296	227	331	278	233	188	195	93	266	239
10295	BCKDK	-0.769526	5.08448	19.9065	3.12021e-05	9.45982e-05	332	293	309	788	717	910	758	1003	797	510	428	490	437	583	481
2969	GTF2I	-0.769554	5.7548	34.372	1.45988e-07	6.7294e-07	506	454	458	1160	1080	1133	844	1066	879	1156	711	741	451	1116	972
8560	DEGS1	-0.769629	7.15098	51.9023	5.96229e-10	4.22802e-09	2639	2210	2079	3342	2971	3361	2815	3289	2641	4983	1828	1903	1154	5255	4226
7036	TFR2	-0.77128	0.932776	5.89152	0.0178577	0.0305556	19	12	21	42	35	64	49	63	53	51	31	31	41	47	49
5188	PET112	-0.771627	3.65835	48.628	1.55798e-09	1.02054e-08	144	141	145	241	196	220	193	295	234	267	120	129	84	269	227
285598	ARL10	-0.772213	4.34013	21.2614	1.8124e-05	5.73888e-05	358	320	348	546	476	538	664	760	674	534	245	287	327	673	480
148137	C19orf55	-0.772261	1.84086	28.1045	1.33641e-06	5.2212e-06	37	38	30	69	63	82	55	69	40	58	39	36	25	71	70
9735	KNTC1	-0.772271	3.94316	9.41406	0.00308697	0.00623852	142	99	101	161	197	228	243	242	250	286	146	177	79	275	205
1164	CKS2	-0.772333	3.90796	12.1683	0.00085545	0.0019492	149	141	120	291	262	335	318	405	332	430	321	283	78	426	288
92659	MAFG-AS1	-0.772639	1.48507	17.9407	6.98562e-05	0.00019855	42	35	30	86	72	91	52	70	49	91	58	44	30	87	79
6599	SMARCC1	-0.774198	6.36712	103.721	2.46792e-15	4.79416e-14	851	715	739	1508	1398	1610	1386	1655	1374	1702	919	1025	610	1716	1385
7296	TXNRD1	-0.774767	6.39688	17.4173	8.69003e-05	0.000242075	965	855	774	1147	1023	1038	651	815	658	2610	729	726	319	2345	1934
23075	SWAP70	-0.77513	5.5531	37.3203	5.41576e-08	2.68702e-07	567	535	456	773	655	727	707	831	676	893	314	279	302	851	732
22853	LMTK2	-0.775916	4.22406	90.6847	3.73458e-14	5.7551e-13	194	200	179	325	326	302	343	363	303	402	164	185	162	368	334
5898	RALA	-0.77685	5.40161	36.0115	8.37969e-08	4.01908e-07	490	402	356	918	769	782	750	835	711	1244	538	659	459	1281	1025
11118	BTN3A2	-0.778009	3.90585	12.9801	0.000593074	0.00140391	141	122	104	180	172	212	239	264	207	232	124	145	40	196	174
9522	SCAMP1	-0.778447	6.10951	41.2054	1.53225e-08	8.37774e-08	931	810	757	1618	1480	1622	1953	1931	1761	1428	681	1019	870	1452	1143
205428	C3orf58	-0.778754	4.62287	21.8975	1.40903e-05	4.54891e-05	388	335	321	784	719	719	613	660	552	723	294	401	375	684	572
201626	PDE12	-0.780505	4.27801	72.9374	2.22674e-12	2.47554e-11	283	198	197	375	340	340	385	442	326	404	173	239	105	390	323
5538	PPT1	-0.781316	6.248	59.077	7.96538e-11	6.68455e-10	1200	1091	974	1455	1430	1604	1527	1751	1449	1664	724	682	387	1704	1410
6184	RPN1	-0.781854	8.28721	51.9251	5.92307e-10	4.20223e-09	7085	5932	5883	9792	8879	10316	8573	10520	8539	9402	4203	4078	3022	9760	8316
6621	SNAPC4	-0.781864	3.30149	38.1196	4.16024e-08	2.10245e-07	139	115	132	187	224	214	170	210	201	270	118	140	65	290	228
92609	TIMM50	-0.78188	4.26265	70.6007	3.96539e-12	4.21083e-11	228	186	173	288	323	321	276	388	280	461	208	243	99	470	394
51684	SUFU	-0.782059	4.15232	42.8461	9.11845e-09	5.22895e-08	212	154	167	413	399	485	331	429	384	272	217	204	204	337	259
79644	SRD5A3	-0.782106	4.21419	40.446	1.95372e-08	1.05023e-07	290	236	219	467	417	492	362	420	427	468	222	216	177	450	332
169200	TMEM64	-0.782191	5.17846	23.7216	6.92236e-06	2.3582e-05	261	246	186	590	562	597	443	483	397	554	312	376	238	567	430
7621	ZNF70	-0.782364	2.98404	10.8212	0.00158924	0.00341622	118	71	103	200	199	239	248	282	248	142	127	133	108	176	147
22995	CEP152	-0.782958	2.75311	10.1218	0.00220562	0.00460962	67	50	79	159	165	192	151	178	150	159	131	130	57	172	143
1719	DHFR	-0.783899	3.14675	9.41751	0.00308188	0.00622993	41	39	39	83	103	132	131	160	139	157	130	112	54	174	124
646851	FAM227A	-0.784025	0.946258	12.4476	0.000753718	0.0017407	24	37	29	56	51	55	48	44	35	66	45	21	17	66	70
3954	LETM1	-0.784182	4.93007	86.8116	8.74622e-14	1.25314e-12	403	368	359	582	551	664	503	749	603	757	364	403	175	791	637
64131	XYLT1	-0.784811	9.32146	20.2188	2.75061e-05	8.40942e-05	11008	9842	10112	15909	14788	17331	16869	19919	17049	11984	4393	4663	8941	13790	11231
28996	HIPK2	-0.785406	6.48833	16.8991	0.000108042	0.000295916	924	831	771	1290	1184	1446	2014	2360	2072	1237	766	888	803	1457	1142
143872	ARHGAP42	-0.786258	2.60991	15.719	0.000178493	0.0004686	83	51	61	120	114	101	79	98	58	150	56	62	28	142	97
4904	YBX1	-0.786281	8.6117	30.8715	4.9345e-07	2.07943e-06	4446	3688	3603	7707	7113	8187	7695	9407	7726	7796	5443	5169	2467	7884	6641
9819	TSC22D2	-0.786337	4.65678	23.5151	7.49615e-06	2.54246e-05	376	375	385	554	489	575	694	789	700	543	270	284	237	590	504
5051	PAFAH2	-0.787858	3.55877	60.9151	4.84647e-11	4.2442e-10	130	116	101	231	189	258	230	285	273	220	122	140	134	237	213
1984	EIF5A	-0.788087	8.32411	44.9954	4.67607e-09	2.81446e-08	4363	3520	3261	6514	5785	6913	5151	6871	5512	8372	4327	4143	1792	8622	6668
126321	MFSD12	-0.788202	5.09264	25.4982	3.51727e-06	1.26915e-05	381	418	368	849	775	868	585	805	686	881	494	565	275	967	729
56954	NIT2	-0.788351	4.35206	32.2905	2.99526e-07	1.3123e-06	293	241	254	295	306	372	298	417	357	585	205	190	98	539	434
1737	DLAT	-0.788556	5.02382	62.0447	3.58422e-11	3.20572e-10	518	394	380	556	524	527	655	773	622	908	299	413	183	897	672
4300	MLLT3	-0.788643	4.38513	19.3074	3.97988e-05	0.000118389	225	194	179	418	453	461	424	454	385	330	165	161	313	375	295
644	BLVRA	-0.788688	4.23538	37.6163	4.91058e-08	2.45713e-07	225	216	191	427	385	440	346	422	318	409	251	248	107	401	347
23189	KANK1	-0.788689	5.9697	11.7763	0.00102285	0.00228813	989	934	929	1294	1294	1443	1513	1811	1539	724	366	355	540	938	917
1454	CSNK1E	-0.788867	5.97283	121.613	8.18242e-17	2.10198e-15	910	819	799	1635	1375	1704	1451	1837	1458	1660	916	820	777	1744	1590
9159	PCSK7	-0.78904	5.42398	40.2366	2.08981e-08	1.11725e-07	532	486	541	867	766	901	734	1032	761	1096	584	605	200	1179	994
6397	SEC14L1	-0.789203	5.90417	62.3701	3.28754e-11	2.95115e-10	606	572	505	948	902	999	912	1124	923	1298	523	570	537	1304	1114
9790	BMS1	-0.789417	5.89844	82.4174	2.35882e-13	3.11525e-12	817	727	741	1260	1249	1382	1356	1579	1201	1608	801	840	434	1483	1230
100129781	LOC100129781	-0.789565	0.57719	11.3435	0.00124773	0.00274601	19	14	11	44	25	36	28	37	44	23	23	19	14	26	22
9517	SPTLC2	-0.789586	6.39906	39.2367	2.88773e-08	1.50601e-07	697	621	591	1121	1005	1108	1454	1651	1310	1124	610	657	661	1270	983
9837	GINS1	-0.789685	2.12556	6.82237	0.011061	0.0198004	24	12	15	41	44	46	61	65	60	95	54	70	23	99	64
125476	INO80C	-0.790808	2.84007	43.963	6.43382e-09	3.78858e-08	75	88	73	133	127	153	152	172	152	155	91	93	65	187	159
9900	SV2A	-0.790879	4.26505	12.3059	0.00080367	0.0018436	131	147	132	378	353	439	329	370	350	426	259	278	222	386	383
27089	UQCRQ	-0.791094	5.90959	75.0373	1.33674e-12	1.54213e-11	997	865	794	1486	1364	1428	1235	1591	1292	1719	825	748	480	1751	1436
57630	SH3RF1	-0.791673	4.77017	26.8396	2.12967e-06	8.01545e-06	344	292	266	563	487	578	548	651	503	283	235	211	203	384	371
5900	RALGDS	-0.792024	4.17286	31.0357	4.6558e-07	1.97331e-06	226	224	222	423	390	528	385	537	436	387	205	223	227	375	362
80256	FAM214B	-0.792372	5.89463	29.2618	8.77661e-07	3.54297e-06	884	800	732	1576	1354	1613	1348	1761	1436	1605	832	802	780	1698	1505
57670	KIAA1549	-0.792701	3.29882	15.8685	0.000167416	0.000441731	98	85	77	193	195	243	148	182	156	185	64	78	163	195	168
8243	SMC1A	-0.793606	5.96885	36.9517	6.1206e-08	3.01129e-07	925	751	727	955	964	1148	1560	1870	1572	1442	693	778	388	1455	1053
2175	FANCA	-0.79369	2.19919	5.18046	0.0259843	0.042709	18	19	24	50	53	67	51	80	80	94	79	56	26	114	63
79939	SLC35E1	-0.79376	7.06133	27.0634	1.96016e-06	7.42313e-06	1870	1465	1523	3356	3007	3591	3446	4139	3390	2655	1844	1903	1475	2886	2383
6713	SQLE	-0.793861	7.01926	13.8068	0.000410505	0.00100562	2304	1947	2070	3533	3035	3192	2896	3492	2861	4124	1790	1941	925	4041	3746
6197	RPS6KA3	-0.794028	5.9056	57.3487	1.27949e-10	1.02905e-09	647	570	503	990	870	918	1011	1064	861	1583	514	646	584	1396	1309
661	POLR3D	-0.794338	4.83797	29.2631	8.77244e-07	3.54226e-06	480	415	415	755	675	791	608	780	672	950	461	390	267	939	750
10597	TRAPPC2P1	-0.794605	1.37277	30.1595	6.3578e-07	2.63016e-06	35	30	27	54	59	48	62	71	62	61	45	38	20	74	64
79148	MMP28	-0.794624	3.23735	5.33085	0.0239853	0.0397615	150	154	152	427	417	432	535	725	643	252	264	287	341	312	242
203430	ZCCHC5	-0.794656	1.99149	7.70152	0.00733777	0.013665	37	20	23	46	45	51	60	79	64	43	15	17	53	49	47
51	ACOX1	-0.794856	5.7353	45.6466	3.8295e-09	2.33944e-08	660	589	567	1029	946	1003	988	1142	927	1146	493	507	389	1002	914
84815	MGC12916	-0.795	0.614472	5.04355	0.0279586	0.0455717	5	2	7	13	12	11	18	22	17	16	13	10	9	15	11
91977	MYOZ3	-0.795047	-0.425746	5.19707	0.025755	0.0423749	10	7	11	12	8	8	15	20	17	15	6	6	2	13	11
55621	TRMT1	-0.795192	3.84766	28.6011	1.11501e-06	4.41853e-06	189	168	196	211	238	236	255	323	258	301	112	132	62	334	261
401588	ZNF674-AS1	-0.79556	0.62657	9.62187	0.00279541	0.00570423	16	12	13	16	12	23	19	16	17	36	14	10	3	30	24
2184	FAH	-0.795561	4.17141	30.5565	5.51876e-07	2.30841e-06	222	162	174	248	204	268	304	349	314	302	142	138	85	321	287
9855	FARP2	-0.796043	3.73642	40.5083	1.91504e-08	1.03246e-07	217	178	165	335	291	306	250	319	241	368	149	182	127	399	389
9516	LITAF	-0.796318	5.83503	11.1498	0.00136451	0.00297627	579	481	460	1530	1334	1569	833	1063	790	663	446	459	715	740	611
30001	ERO1L	-0.796853	6.80069	14.8796	0.000256501	0.000653434	1597	1429	1448	3099	3036	3357	3181	3413	3191	2228	987	1160	2327	2776	1983
23371	TENC1	-0.799153	6.52253	13.8393	0.00040464	0.000992906	1737	1640	1541	2251	2025	2646	2375	3105	2614	1531	756	718	727	1749	1632
60558	GUF1	-0.799201	4.5339	53.7147	3.54457e-10	2.61455e-09	336	241	284	433	404	472	478	555	458	487	203	230	181	505	404
64753	CCDC136	-0.799869	1.2769	5.15406	0.0263531	0.0432426	24	28	12	41	29	33	33	44	33	34	14	11	20	39	28
25953	PNKD	-0.802261	3.93983	32.3095	2.97551e-07	1.30404e-06	177	118	114	303	262	330	275	406	289	323	246	221	93	314	279
128308	MRPL55	-0.802399	3.63411	55.1628	2.35296e-10	1.79696e-09	179	149	162	292	238	266	198	295	218	326	161	157	67	347	310
65084	TMEM135	-0.802982	4.14284	32.6333	2.65802e-07	1.17507e-06	274	252	194	373	337	339	453	513	424	310	150	184	125	288	283
533	ATP6V0B	-0.803643	6.0191	32.2813	3.00492e-07	1.31614e-06	987	846	871	1574	1418	1595	1301	1692	1238	1925	941	951	508	2074	1799
140459	ASB6	-0.803649	4.74564	58.2724	9.92345e-11	8.15534e-10	381	346	322	470	429	486	415	546	410	721	260	248	178	789	688
285464	CRIPAK	-0.803936	2.72276	5.40668	0.0230399	0.0383707	84	67	74	256	228	281	56	68	77	66	66	69	51	82	55
8667	EIF3H	-0.804676	7.51265	28.7879	1.04186e-06	4.14431e-06	2852	2368	2028	3667	3296	3888	3945	4551	3797	2960	1522	1451	1123	3092	2666
4191	MDH2	-0.804833	6.55224	54.1876	3.09892e-10	2.30785e-09	1081	909	852	2031	1895	2075	1518	1961	1660	1816	1187	1149	607	2011	1598
728769	LOC728769	-0.805017	0.83368	7.33094	0.00855724	0.0157148	16	11	10	18	26	29	15	24	24	34	15	17	11	35	27
1029	CDKN2A	-0.805458	2.96337	10.1589	0.00216728	0.00453772	96	82	59	76	53	81	118	163	127	183	69	58	30	212	115
391712	TRIM61	-0.80592	1.11275	7.68507	0.00717059	0.0133826	21	16	20	16	22	24	48	53	33	63	23	23	23	60	52
23603	CORO1C	-0.806174	7.92024	52.5367	4.96544e-10	3.55893e-09	2474	2100	1893	4275	3897	4301	3972	4615	3788	4062	2439	2533	1403	4395	3466
126393	HSPB6	-0.806908	6.14101	16.8513	0.000110242	0.000301268	600	486	495	1259	1169	1367	871	1295	969	1157	883	824	290	1276	924
8260	NAA10	-0.806952	5.08036	62.3901	3.27013e-11	2.93732e-10	525	443	417	657	616	692	696	920	705	825	417	387	183	886	736
351	APP	-0.807223	8.96613	71.4512	3.2105e-12	3.47453e-11	6924	5924	5582	12546	11955	13212	10613	12596	10707	11342	6254	7064	4693	11989	9847
9883	POM121	-0.807496	4.7249	53.5963	3.66618e-10	2.69612e-09	296	282	252	556	547	607	572	701	561	541	297	339	296	602	449
3107	HLA-C	-0.80761	7.88561	11.6149	0.00110131	0.0024465	4211	3561	3613	4299	3881	4879	5720	7497	6027	5518	1678	1600	2422	6156	4905
114790	STK11IP	-0.808137	3.50135	73.8464	1.7837e-12	2.01348e-11	124	124	127	203	197	263	198	286	237	250	136	111	98	260	198
23301	EHBP1	-0.809026	6.07796	25.341	3.73234e-06	1.33756e-05	609	515	478	1303	1283	1352	1163	1436	1285	833	708	715	524	870	732
29902	FAM216A	-0.811374	3.1248	15.6817	0.000181374	0.000475313	110	95	98	229	239	239	198	195	172	221	130	141	92	259	184
22932	POMZP3	-0.811564	1.64659	10.3005	0.00202754	0.00427208	34	17	33	57	53	68	24	32	25	46	22	19	13	46	44
81570	CLPB	-0.811736	3.2599	35.4051	1.02782e-07	4.86139e-07	123	83	122	210	195	190	195	254	225	237	144	155	66	295	203
3029	HAGH	-0.811849	3.67211	50.352	9.36324e-10	6.40767e-09	208	179	156	327	294	332	279	338	282	308	154	163	103	317	277
3614	IMPDH1	-0.813583	6.21469	40.2226	2.09925e-08	1.12189e-07	936	775	776	1636	1456	1774	1566	1980	1612	1818	1133	1085	575	1832	1602
9138	ARHGEF1	-0.813768	6.17824	180.771	7.35635e-21	3.90019e-19	959	904	893	1463	1345	1513	1249	1684	1289	1635	657	687	522	1670	1444
1968	EIF2S3	-0.813837	6.89403	13.6677	0.000436569	0.0010622	1061	950	828	2087	2032	2228	3031	3324	3033	1829	1344	1457	1518	2005	1593
57335	ZNF286A	-0.813903	3.26674	40.5009	1.91961e-08	1.03417e-07	119	85	99	218	218	218	214	278	251	197	136	120	117	193	187
79884	MAP9	-0.815106	4.58012	40.3529	2.01304e-08	1.08054e-07	229	159	162	445	413	412	468	463	450	334	212	251	236	377	288
132	ADK	-0.815819	5.98218	21.1581	1.8884e-05	5.96026e-05	1091	868	764	1305	1197	1330	1528	1686	1480	1220	563	573	422	1296	1081
120103	SLC36A4	-0.816409	4.57707	24.5559	5.0277e-06	1.75551e-05	284	242	222	557	512	568	544	579	478	608	339	390	210	570	489
8237	USP11	-0.816702	5.5577	34.6686	1.31943e-07	6.12233e-07	497	380	425	1078	998	1167	968	1357	930	854	618	676	499	964	785
25914	RTTN	-0.816867	3.24249	19.0851	4.35813e-05	0.000128544	101	93	88	165	171	204	172	204	174	229	120	124	83	245	216
374618	TEX9	-0.817382	1.07942	13.9055	0.000392993	0.000967235	19	18	23	43	25	37	31	46	48	36	15	25	12	36	24
10020	GNE	-0.817435	5.33996	74.2863	1.60298e-12	1.82775e-11	591	518	541	938	870	941	959	1102	919	997	456	426	404	958	820
3303	HSPA1A	-0.81753	4.00833	20.7013	2.26607e-05	7.04775e-05	193	144	138	275	321	234	305	362	323	307	137	187	120	289	233
2354	FOSB	-0.819542	2.45968	5.81745	0.0185619	0.0316388	21	8	17	48	39	42	43	51	43	39	25	30	23	38	23
221424	LRRC73	-0.819615	0.0486775	7.16962	0.00927966	0.0169047	12	5	8	27	17	21	9	25	14	20	13	12	8	22	16
2582	GALE	-0.819791	4.59605	34.9543	1.19734e-07	5.59649e-07	295	294	321	474	445	471	400	489	425	444	155	159	182	489	422
57654	UVSSA	-0.820377	2.9983	6.27977	0.0146012	0.0254975	113	90	114	257	248	287	85	105	94	120	72	63	58	133	133
10072	DPP3	-0.820567	4.66851	95.8653	1.23586e-14	2.08618e-13	330	284	262	452	408	491	378	498	433	600	252	255	127	598	484
8975	USP13	-0.820824	5.01701	40.7812	1.75459e-08	9.50495e-08	339	345	310	478	493	552	429	477	454	771	276	314	180	826	636
80174	DBF4B	-0.820998	1.80426	15.8242	0.000170623	0.000449465	29	17	27	47	54	65	58	76	61	74	58	46	20	81	63
122970	ACOT4	-0.821958	0.526905	10.8424	0.00157366	0.00338521	11	19	13	22	18	27	24	34	16	38	12	14	21	47	45
3835	KIF22	-0.822722	3.7731	11.1046	0.00139334	0.00303555	72	67	61	151	158	203	190	222	205	275	181	190	68	272	213
140680	C20orf96	-0.822994	1.70709	9.04566	0.00368444	0.00732301	28	26	30	50	55	68	29	30	29	66	26	20	18	49	55
81562	LMAN2L	-0.824054	4.17594	52.6963	4.74284e-10	3.41605e-09	350	297	287	453	393	506	415	467	373	599	189	199	167	591	503
10985	GCN1L1	-0.824338	6.95702	81.0952	3.19775e-13	4.11228e-12	1841	1608	1683	2812	2487	2897	2331	3006	2414	3634	1581	1654	765	3715	3095
5802	PTPRS	-0.824416	5.19824	56.7047	1.52928e-10	1.20942e-09	333	294	310	833	730	782	638	826	636	555	344	349	460	589	629
340554	ZC3H12B	-0.825983	0.877659	10.4346	0.00190383	0.00403807	16	11	19	61	26	39	32	41	34	26	19	27	15	26	30
57706	DENND1A	-0.826041	4.04433	53.1683	4.14269e-10	3.01547e-09	131	134	158	306	305	403	312	390	314	257	153	197	168	273	233
11072	DUSP14	-0.82608	5.23187	40.1125	2.17502e-08	1.15901e-07	482	386	364	608	516	730	718	852	731	564	242	262	338	701	619
9818	NUPL1	-0.826855	5.67531	47.0604	2.49236e-09	1.58043e-08	797	631	661	1140	1034	1178	1279	1391	1207	1349	623	584	523	1416	1146
5277	PIGA	-0.827269	2.85372	34.1233	1.58944e-07	7.2786e-07	97	76	96	169	177	206	199	194	176	170	89	91	92	169	133
6173	RPL36A	-0.827678	-0.0915809	7.8107	0.00673715	0.0126524	10	5	11	20	11	18	12	15	11	15	5	10	7	23	17
440145	MZT1	-0.827693	4.24112	13.1684	0.000545152	0.00130129	176	154	161	409	376	392	400	430	417	456	184	353	197	429	321
85462	FHDC1	-0.828984	0.346478	7.01178	0.0100487	0.0181542	18	13	19	30	27	32	47	47	40	15	18	10	17	15	25
26528	DAZAP1	-0.829435	5.62019	74.7118	1.44605e-12	1.65524e-11	602	461	482	955	790	963	881	1082	868	1101	526	628	289	1068	972
6626	SNRPA	-0.82951	4.55802	52.0222	5.75929e-10	4.09596e-09	373	292	314	460	372	464	483	596	508	552	220	208	147	579	469
4000	LMNA	-0.829521	8.83098	29.2875	8.69548e-07	3.51505e-06	5459	4672	4498	7017	6377	7193	5890	7770	5950	10512	3542	3958	2130	11133	8426
339834	CCDC36	-0.830202	1.82305	10.7306	0.00165782	0.00355427	55	52	49	48	54	65	71	100	72	68	22	17	18	71	63
10134	BCAP31	-0.830477	6.22766	195.809	9.84326e-22	6.1777e-20	1074	944	921	1677	1439	1788	1522	2095	1500	1769	810	915	625	1877	1759
23644	EDC4	-0.831423	5.2579	62.5383	3.1442e-11	2.83286e-10	572	536	540	812	736	924	720	960	772	1178	459	441	302	1226	1002
4714	NDUFB8	-0.831604	5.65406	114.759	2.89901e-16	6.70471e-15	750	587	594	1137	1109	1160	1169	1392	1231	1151	692	606	452	1325	1064
22824	HSPA4L	-0.83206	1.67406	11.2614	0.00129593	0.00283805	40	43	34	65	66	85	69	75	62	76	38	33	33	94	61
83786	FRMD8	-0.83266	5.12676	59.1544	7.79927e-11	6.54889e-10	600	546	499	780	730	864	1009	1449	1121	898	504	573	237	967	754
92579	G6PC3	-0.832721	5.49085	81.903	2.65438e-13	3.47435e-12	726	552	551	1312	1147	1334	1006	1321	987	1059	593	734	347	1086	919
197187	SNAI3-AS1	-0.833548	1.50186	9.16707	0.00347524	0.00694953	42	52	39	75	58	80	52	75	81	63	38	25	17	71	62
55706	NDC1	-0.833745	4.58733	27.8878	1.44676e-06	5.61796e-06	251	182	217	404	425	514	431	483	426	515	284	303	167	536	399
6650	CAPN15	-0.834201	4.7961	54.6718	2.70216e-10	2.03821e-09	288	303	317	542	506	637	425	567	405	798	328	353	200	739	666
9581	PREPL	-0.834545	6.09954	65.1628	1.58008e-11	1.5e-10	1010	866	781	1607	1517	1653	1662	1899	1644	1476	746	809	714	1609	1359
5901	RAN	-0.834826	7.95688	106.712	1.36284e-15	2.78755e-14	3686	2985	2920	5068	4694	5404	5207	6008	5076	6435	2939	2971	1666	6778	5258
2091	FBL	-0.835233	5.86816	53.4975	3.77098e-10	2.76488e-09	776	641	614	1102	1106	1226	1319	1660	1364	1204	707	685	427	1296	966
5238	PGM3	-0.83576	7.16282	55.0528	2.42692e-10	1.85056e-09	2333	2022	2063	3755	3271	3674	3229	3832	3200	4624	1967	1936	1405	4671	4131
55825	PECR	-0.8364	1.7458	26.4695	2.4439e-06	9.09097e-06	37	34	34	75	44	65	81	89	88	74	35	42	37	86	51
64151	NCAPG	-0.836739	4.25704	6.45585	0.0133369	0.0234908	103	81	67	221	266	343	371	370	359	415	379	320	78	444	272
84804	MFSD9	-0.837654	2.53926	39.3249	2.80609e-08	1.46656e-07	70	56	57	126	118	133	128	153	111	143	63	62	84	124	138
1119	CHKA	-0.838525	2.99275	29.097	9.31524e-07	3.74087e-06	91	75	71	190	163	209	152	145	156	117	100	81	60	139	128
7074	TIAM1	-0.838679	4.14445	17.1401	9.76133e-05	0.000269312	113	95	89	185	170	203	174	211	203	163	84	94	86	190	154
128178	EDARADD	-0.838761	-0.130048	6.12337	0.0158304	0.0274415	11	12	8	25	22	16	22	10	15	15	10	6	9	19	20
84294	UTP23	-0.838786	4.69219	76.4496	9.52493e-13	1.12809e-11	390	382	298	653	594	620	650	790	659	633	307	359	269	713	580
64795	RMND5A	-0.839135	4.84862	39.6105	2.55793e-08	1.34355e-07	477	403	384	772	761	898	949	974	916	554	292	309	458	582	465
84650	EBPL	-0.840631	4.2787	14.7715	0.000268848	0.000682743	200	186	173	398	409	423	489	586	468	352	283	291	172	444	303
58496	LY6G5B	-0.841263	0.793581	11.8316	0.00099728	0.00223914	21	22	21	34	35	34	23	31	31	33	14	10	14	39	40
57124	CD248	-0.841331	6.28796	6.04838	0.0164581	0.0284076	754	609	628	1198	1015	1194	1079	1544	1167	1166	558	608	433	1233	958
25886	POC1A	-0.841454	2.25463	7.4127	0.00821387	0.0151335	16	17	20	54	46	67	66	84	51	94	72	55	25	102	60
1849	DUSP7	-0.841706	4.89111	22.1017	1.30022e-05	4.22737e-05	407	361	373	638	599	650	622	800	632	587	304	313	175	592	505
8775	NAPA	-0.841769	5.88103	96.7824	1.01991e-14	1.74981e-13	792	621	644	1205	1010	1205	1000	1375	999	1264	624	611	303	1276	1137
79080	CCDC86	-0.842667	3.95302	40.9932	1.63959e-08	8.91814e-08	158	162	175	222	245	254	218	308	199	369	133	166	51	388	276
79651	RHBDF2	-0.842915	2.39606	22.514	1.10613e-05	3.64801e-05	44	34	33	56	71	72	66	83	65	99	53	37	33	110	76
7866	IFRD2	-0.843003	4.80464	25.2493	3.86389e-06	1.37932e-05	411	344	319	487	429	543	332	508	366	980	327	335	107	948	795
5526	PPP2R5B	-0.843449	4.25895	31.0192	4.68294e-07	1.98309e-06	273	246	217	537	453	598	500	608	561	538	341	291	275	595	525
4758	NEU1	-0.843708	5.18748	26.7209	2.22561e-06	8.353e-06	717	621	557	782	740	888	804	997	813	1127	399	365	219	1156	1020
55831	EMC3	-0.843942	5.13031	126.863	3.20246e-17	8.94133e-16	474	415	403	826	655	788	842	912	714	811	408	375	334	842	731
10963	STIP1	-0.844015	6.2457	65.0063	1.64562e-11	1.5592e-10	927	814	763	1460	1322	1509	1440	1700	1339	1753	893	893	420	1820	1465
9793	CKAP5	-0.844361	6.68319	58.7524	8.7023e-11	7.2409e-10	1119	1015	961	1944	1856	2136	1949	2247	1981	2620	1388	1406	760	2707	2276
23148	NACAD	-0.84478	2.98962	5.65244	0.0202386	0.034199	47	48	42	157	188	206	211	283	251	91	94	106	177	104	107
64412	GZF1	-0.84486	4.46338	69.9106	4.71118e-12	4.93497e-11	343	282	295	519	439	538	476	547	458	590	224	250	199	637	492
6745	SSR1	-0.844961	8.60692	26.2525	2.65003e-06	9.77848e-06	8406	6899	6870	12314	11205	11885	13579	15211	12708	11135	5276	6200	3824	11243	9692
100132891	LOC100132891	-0.845096	2.99207	4.95938	0.0292513	0.0473705	63	58	54	191	172	207	134	172	135	133	69	118	103	142	124
50615	IL21R	-0.845192	3.81388	5.55292	0.0213267	0.0358139	334	304	317	218	187	235	600	731	644	654	263	253	164	750	784
11275	KLHL2	-0.845452	4.0743	50.8103	8.18854e-10	5.66181e-09	187	186	154	382	348	384	231	252	198	322	126	112	150	320	275
8886	DDX18	-0.845931	5.90512	97.5699	8.65583e-15	1.50794e-13	811	707	744	1200	1176	1276	1227	1368	1190	1704	670	731	464	1727	1319
2521	FUS	-0.846226	7.35024	95.9848	1.20523e-14	2.03918e-13	1870	1628	1673	2496	2474	2760	2979	3681	3110	3475	1580	1611	888	3547	2652
22807	IKZF2	-0.846246	1.66886	13.3906	0.000493738	0.00118578	32	28	27	44	34	33	46	59	41	50	7	15	22	52	30
55346	TCP11L1	-0.846864	4.2777	96.1494	1.16435e-14	1.97913e-13	262	250	209	400	373	420	407	464	384	521	226	195	174	509	419
23119	HIC2	-0.847001	1.51081	31.3992	4.09473e-07	1.75424e-06	38	28	18	65	68	69	41	52	49	51	28	35	27	60	59
23481	PES1	-0.847351	5.91793	82.2324	2.46097e-13	3.23562e-12	786	619	664	1350	1215	1364	1216	1595	1244	1417	776	770	455	1460	1171
4891	SLC11A2	-0.847429	5.35706	64.6497	1.80561e-11	1.69873e-10	524	487	476	869	806	822	840	1039	842	990	431	428	385	1036	865
162514	TRPV3	-0.848828	0.253008	9.76545	0.00261084	0.00536114	15	16	19	25	28	21	31	50	25	18	7	12	9	12	20
79135	APOO	-0.849221	2.47898	60.7918	5.00969e-11	4.36891e-10	80	55	54	103	91	118	102	130	104	139	64	66	28	126	105
23152	CIC	-0.849337	6.93067	65.5183	1.44099e-11	1.37597e-10	1845	1755	1716	3285	2876	3647	2533	3622	2918	3326	1385	1402	1483	3608	2824
93183	PIGM	-0.84972	3.48777	67.4803	8.70527e-12	8.67338e-11	148	102	118	236	244	248	187	235	186	221	93	120	86	237	176
101929959	LOC101929959	-0.850632	-0.162897	8.36092	0.00513812	0.00987547	8	5	8	9	14	14	21	28	15	14	4	12	8	14	7
11196	SEC23IP	-0.850902	6.57083	55.4409	2.1761e-10	1.67408e-09	1041	896	878	1521	1506	1578	1684	2123	1746	1714	886	927	520	1782	1493
148523	C1orf51	-0.851095	2.41369	13.6216	0.000445583	0.00108198	78	59	51	89	88	106	115	125	114	127	31	48	67	118	115
100506233	RAB30-AS1	-0.851356	0.894838	16.4796	0.000129019	0.000348047	23	18	12	27	26	30	33	41	44	41	19	17	11	29	24
6785	ELOVL4	-0.851805	3.46264	22.2211	1.24067e-05	4.04718e-05	189	148	154	189	183	193	392	453	360	319	130	143	134	302	278
81566	CSRNP2	-0.852643	5.1963	72.8448	2.27784e-12	2.5247e-11	499	432	412	972	844	1026	918	974	777	1016	548	486	472	1093	947
84515	MCM8	-0.852797	2.96809	13.6829	0.000433635	0.00105559	61	51	70	132	111	143	131	111	142	203	102	122	37	215	138
6839	SUV39H1	-0.852807	2.14614	13.1027	0.000561418	0.00133565	25	34	20	50	43	57	60	71	53	89	47	40	20	81	56
490	ATP2B1	-0.852981	5.68479	45.4687	4.0438e-09	2.46318e-08	510	489	406	699	708	701	777	802	774	696	261	297	250	734	579
4084	MXD1	-0.854749	3.2607	40.3687	2.00288e-08	1.07548e-07	113	117	93	235	227	243	202	221	189	251	88	110	143	242	204
2018	EMX2	-0.855302	2.10336	12.3358	0.000792836	0.00182073	26	21	15	43	49	42	41	51	54	47	30	20	30	57	45
9524	TECR	-0.855782	5.79641	59.0496	8.02492e-11	6.73066e-10	905	682	700	1691	1485	1801	1686	2305	1579	1506	1071	1070	648	1643	1483
64087	MCCC2	-0.855958	5.2376	71.9232	2.8571e-12	3.11966e-11	424	370	301	754	686	783	664	859	722	592	434	396	209	696	542
9043	SPAG9	-0.856086	7.65951	56.401	1.66399e-10	1.30681e-09	2354	2240	1951	3786	3600	4096	3654	3801	3374	4369	1490	1694	1879	4464	3572
112479	ERI2	-0.856294	3.41785	38.0083	4.31527e-08	2.1763e-07	125	108	91	198	172	225	191	248	206	218	88	116	112	242	224
6541	SLC7A1	-0.85665	7.04199	53.5451	3.72013e-10	2.73309e-09	1376	1250	1272	2606	2339	2878	2499	2910	2481	2620	837	879	2092	2978	2435
11161	C14orf1	-0.857196	5.18069	16.3323	0.00013735	0.000368693	715	639	619	919	784	899	831	1030	839	942	294	314	179	958	799
5888	RAD51	-0.857664	1.89152	7.55607	0.00764621	0.0141783	14	17	17	43	40	53	57	58	72	96	65	65	12	87	69
9848	MFAP3L	-0.857915	6.58065	7.5464	0.00768319	0.0142397	922	886	718	1306	1123	1340	1299	1465	1278	803	233	246	528	919	817
226	ALDOA	-0.857987	9.77876	28.0611	1.35777e-06	5.29762e-06	10073	8700	8459	21095	19696	23347	16525	22507	17044	20094	11154	11280	9797	21790	17829
84720	PIGO	-0.858426	4.1989	32.9993	2.34086e-07	1.0427e-06	262	235	249	394	374	474	308	379	338	444	146	153	159	496	378
3832	KIF11	-0.859023	4.83034	8.90493	0.00394349	0.00778415	105	79	70	375	398	517	535	596	539	537	567	505	139	576	392
9099	USP2	-0.859569	0.734196	7.66312	0.00724929	0.0135157	18	19	21	36	24	21	26	33	21	54	17	20	7	48	42
81563	C1orf21	-0.861051	6.04692	14.2919	0.000331547	0.000828077	1008	897	754	1399	1446	1766	2079	2335	2135	821	550	529	913	1061	868
204851	HIPK1	-0.861249	6.0969	105.51	1.72808e-15	3.47651e-14	882	749	734	1475	1415	1418	1331	1575	1386	1764	703	796	630	1737	1367
2766	GMPR	-0.862039	1.58832	6.1376	0.0157141	0.0272593	24	16	15	38	40	52	27	44	27	80	36	34	17	63	60
899	CCNF	-0.862513	3.04278	9.30096	0.00325882	0.00655334	59	39	34	129	175	211	178	233	213	225	209	194	46	236	162
6499	SKIV2L	-0.862632	5.17274	105.046	1.89466e-15	3.77032e-14	521	433	445	799	674	806	848	1131	883	851	448	426	299	892	785
23654	PLXNB2	-0.863127	7.95013	96.4818	1.08605e-14	1.85247e-13	2600	2278	2524	5599	5072	5943	4439	5912	4704	5431	2873	2901	2546	5774	4853
200765	TIGD1	-0.863788	1.12454	16.189	0.000145994	0.000390114	33	17	25	29	33	41	36	25	30	37	13	10	5	35	33
6573	SLC19A1	-0.863844	2.6323	17.4901	8.42918e-05	0.000235478	36	47	42	99	116	115	64	100	89	153	90	91	39	171	144
253980	KCTD13	-0.864665	2.49046	35.0403	1.1629e-07	5.45113e-07	57	54	51	128	110	128	81	134	101	141	73	78	47	140	127
125228	FAM210A	-0.864759	4.19639	39.6065	2.56126e-08	1.34482e-07	256	222	215	473	416	467	412	485	419	469	177	212	257	518	407
4601	MXI1	-0.865344	5.9516	13.1369	0.000552902	0.00131689	650	562	552	1980	1911	2280	1995	2055	1838	1140	705	782	1714	1378	1095
8379	MAD1L1	-0.865541	3.52456	61.1264	4.57958e-11	4.03696e-10	158	146	153	270	221	216	185	296	198	349	134	136	87	388	322
4329	ALDH6A1	-0.866589	5.42127	27.585	1.61692e-06	6.23585e-06	373	366	327	977	772	906	800	908	763	461	345	347	399	459	470
8882	ZNF259	-0.867007	4.77734	29.778	7.2887e-07	2.98333e-06	333	259	248	521	434	453	311	408	319	808	285	289	143	734	664
22871	NLGN1	-0.867519	2.55225	11.1884	0.00134035	0.00292878	44	32	33	89	76	86	69	64	40	115	53	62	38	142	117
5332	PLCB4	-0.867617	3.48823	21.8109	1.45803e-05	4.70054e-05	175	155	144	304	286	279	206	225	174	389	148	121	107	361	326
3178	HNRNPA1	-0.867848	8.90644	61.0902	4.62431e-11	4.0715e-10	5299	4579	4533	8153	7990	8720	10600	12177	10844	7930	4591	4889	3487	8620	6853
55744	COA1	-0.868999	4.39823	73.674	1.86015e-12	2.09014e-11	268	205	227	538	490	525	375	458	377	498	274	260	176	572	415
4968	OGG1	-0.869316	3.6459	48.5559	1.59179e-09	1.04083e-08	196	182	160	320	314	369	282	350	280	302	143	147	108	324	254
7991	TUSC3	-0.869401	6.38238	61.0183	4.71429e-11	4.14327e-10	899	753	745	1526	1377	1596	1503	1715	1410	1198	608	639	601	1321	1064
58499	ZNF462	-0.869682	4.51793	13.1532	0.000548875	0.00130814	245	196	202	641	551	707	529	532	492	322	269	268	282	356	316
139596	UPRT	-0.869922	3.44689	53.9074	3.35559e-10	2.48513e-09	136	119	118	279	255	276	290	347	286	268	147	157	144	269	231
23788	MTCH2	-0.870421	6.0728	205.07	3.01826e-22	2.10077e-20	994	815	735	1400	1332	1447	1430	1648	1434	1674	759	785	495	1868	1443
1491	CTH	-0.870733	2.85319	15.1128	0.00023181	0.000595271	68	45	52	154	153	192	190	205	181	184	67	45	233	208	185
10063	COX17	-0.871158	3.57771	43.3396	7.81273e-09	4.52793e-08	143	152	131	255	267	261	255	307	225	337	168	143	117	363	319
9931	HELZ	-0.871829	6.21842	45.3392	4.20744e-09	2.55333e-08	891	935	867	1894	1688	1881	1878	2147	1848	1541	792	899	865	1711	1347
148304	C1orf74	-0.873562	4.11255	12.7258	0.000664832	0.00155572	39	28	27	66	67	76	59	79	62	43	29	32	23	43	39
3613	IMPA2	-0.87425	3.40749	11.4199	0.0012046	0.00265905	28	44	26	40	57	78	66	92	65	37	19	19	31	45	28
4200	ME2	-0.874708	4.82385	83.5443	1.82381e-13	2.4573e-12	305	252	218	404	365	391	417	489	389	628	224	243	144	592	482
167359	NIM1K	-0.875732	3.29192	10.1012	0.00222715	0.00465195	69	59	80	253	225	308	338	356	318	171	131	161	244	229	172
6139	RPL17	-0.87626	1.84014	13.7546	0.000420098	0.00102621	50	37	40	53	54	77	51	55	52	139	40	46	26	154	94
54629	FAM63B	-0.878197	3.77442	29.7237	7.4322e-07	3.03698e-06	96	117	84	171	169	158	192	218	185	176	70	80	85	165	176
7417	VDAC2	-0.878359	5.68743	57.942	1.08653e-10	8.84526e-10	577	578	527	1048	981	1122	1035	1183	971	1171	526	571	461	1250	1086
4171	MCM2	-0.879723	4.14246	15.583	0.000189235	0.000493536	101	86	82	147	164	204	189	219	205	282	144	148	63	302	192
10694	CCT8	-0.87986	6.93828	99.0105	6.42479e-15	1.14093e-13	1806	1344	1342	2467	2375	2615	2232	2743	2219	3355	1384	1354	797	3405	2689
781	CACNA2D1	-0.879897	5.21955	32.7724	2.53256e-07	1.12434e-06	315	271	230	533	508	511	633	693	593	543	202	348	278	562	430
7474	WNT5A	-0.880176	6.33247	7.87606	0.00652256	0.0122745	279	207	252	957	920	958	810	954	817	657	676	683	311	770	550
55872	PBK	-0.881071	3.58406	5.59673	0.0208402	0.0351026	24	26	20	151	145	173	194	221	203	244	237	211	40	244	156
83442	SH3BGRL3	-0.88142	8.13886	76.4694	9.47991e-13	1.12366e-11	2659	2250	2132	5091	4399	5846	4116	5623	4233	3974	2394	2259	1875	4294	3619
58476	TP53INP2	-0.882569	4.89609	16.5325	0.000126161	0.0003409	232	206	212	647	606	678	730	876	762	385	370	386	372	414	412
10725	NFAT5	-0.884225	6.86284	24.969	4.29675e-06	1.52053e-05	1427	1365	1240	3250	2832	3370	2902	3049	3148	1569	851	959	1745	1633	1562
100507246	SNHG16	-0.884319	5.24638	42.2599	1.09659e-08	6.18931e-08	406	342	354	811	729	834	743	889	710	964	529	514	288	983	773
1595	CYP51A1	-0.884377	6.51172	17.7516	7.5575e-05	0.000213113	1462	1264	1320	2213	2017	2147	2374	2591	2152	2230	985	1059	639	2346	2063
8662	EIF3B	-0.884513	7.1496	68.0066	7.61423e-12	7.63815e-11	1713	1421	1530	3362	3025	3491	2918	3558	2854	3388	1843	1918	1138	3541	2960
23229	ARHGEF9	-0.884584	4.42795	41.4069	1.43699e-08	7.89807e-08	228	225	176	447	393	490	384	483	429	357	208	230	160	392	346
119392	SFR1	-0.885109	2.70469	19.1777	4.19617e-05	0.000124269	47	69	51	97	83	96	121	107	97	130	55	69	27	148	88
25939	SAMHD1	-0.885565	4.71371	7.49594	0.00787913	0.0145697	157	131	99	123	138	131	250	243	242	222	79	103	38	259	193
5516	PPP2CB	-0.885852	6.89646	89.216	5.14398e-14	7.77206e-13	1487	1307	1230	2332	2209	2302	2742	2964	2449	2390	1038	1274	1016	2679	2231
10659	CELF2	-0.885998	1.3375	5.17706	0.0260314	0.0427721	2	7	2	24	21	21	17	19	19	9	4	11	23	15	12
79158	GNPTAB	-0.886562	5.3887	36.8244	6.3854e-08	3.12691e-07	551	507	513	909	804	872	1095	1196	990	595	438	353	212	690	523
22856	CHSY1	-0.8871	7.65791	14.2426	0.000338792	0.00084402	2582	2402	2448	8243	7834	9129	7773	8823	7626	4635	4225	4952	3951	5442	4417
51109	RDH11	-0.887998	6.53356	109.564	7.81055e-16	1.66028e-14	1413	1200	1164	2229	2093	2318	2475	2816	2387	2714	1300	1400	903	2926	2496
92106	OXNAD1	-0.888393	2.67293	50.8247	8.15408e-10	5.6414e-09	75	58	63	130	96	119	115	158	125	166	88	85	48	191	177
3105	HLA-A	-0.888647	8.74789	26.0318	2.87817e-06	1.05435e-05	6025	5107	4827	9273	8341	10344	10349	13105	11002	7638	3933	3802	4397	8731	6761
221491	C6orf1	-0.889859	2.64816	7.25485	0.00889034	0.0162696	29	19	31	31	39	39	45	35	37	67	17	24	13	60	51
6615	SNAI1	-0.889894	5.30932	6.01784	0.0167212	0.0288123	185	168	204	689	661	927	615	843	597	637	532	581	350	724	659
2222	FDFT1	-0.88998	6.57462	12.0324	0.000909997	0.00206206	2006	1650	1730	2799	2537	2653	2261	2606	2163	2908	1071	1040	424	2952	2563
6812	STXBP1	-0.890642	4.92933	54.628	2.7358e-10	2.05936e-09	292	280	220	565	551	636	563	689	640	458	279	266	276	476	375
55168	MRPS18A	-0.891347	3.9152	105.469	1.74205e-15	3.49982e-14	211	177	176	301	330	382	340	426	359	300	175	171	100	356	260
4209	MEF2D	-0.891461	6.17821	69.6484	5.0312e-12	5.23658e-11	750	711	638	1294	1080	1415	1235	1606	1260	1219	500	526	621	1308	1088
414	ARSD	-0.892151	4.33502	40.1792	2.12874e-08	1.136e-07	171	153	156	297	277	343	321	426	335	239	128	137	136	272	191
9493	KIF23	-0.892407	4.37984	6.15369	0.0155838	0.0270525	32	19	24	245	215	271	260	339	259	360	361	336	54	381	260
64105	CENPK	-0.893906	2.36022	6.40617	0.0136815	0.0240257	16	13	16	83	101	115	86	94	77	92	79	93	41	97	68
471	ATIC	-0.894111	5.5326	67.0383	9.7456e-12	9.61208e-11	464	383	391	724	631	710	639	843	620	905	398	426	155	879	748
3838	KPNA2	-0.894276	5.68332	15.1781	0.00022535	0.000580001	342	275	273	756	843	978	898	1036	991	1285	971	926	157	1344	922
23132	RAD54L2	-0.89465	4.39598	58.9813	8.17573e-11	6.83763e-10	320	236	245	396	416	483	378	490	381	521	202	216	137	556	483
1198	CLK3	-0.895327	4.59768	80.9078	3.33944e-13	4.27949e-12	354	284	311	607	540	628	561	731	597	635	292	268	281	605	600
11128	POLR3A	-0.896924	5.0329	52.0638	5.69051e-10	4.05094e-09	416	366	357	591	498	630	666	808	674	771	356	320	193	780	686
10785	WDR4	-0.896979	2.48934	21.9285	1.39195e-05	4.50168e-05	70	68	63	78	87	88	70	91	67	178	58	41	15	180	118
2035	EPB41	-0.897293	2.85645	8.91373	0.00392676	0.00775426	42	46	34	118	83	103	118	115	98	123	65	60	70	122	117
389906	LOC389906	-0.897763	0.848061	7.75449	0.00692759	0.0129785	18	11	18	42	38	60	20	26	25	30	16	12	22	35	28
79837	PIP4K2C	-0.897796	4.56145	64.77	1.74991e-11	1.65268e-10	231	221	205	453	435	462	395	506	398	350	188	204	162	370	334
140883	ZNF280B	-0.899048	1.07588	11.3989	0.00121629	0.00268284	16	14	13	31	46	43	45	50	36	31	23	28	19	49	22
57715	SEMA4G	-0.899455	1.13295	6.08814	0.016122	0.0278879	13	9	15	60	72	76	84	106	102	37	58	51	46	45	30
5985	RFC5	-0.900626	2.91887	17.1889	9.56323e-05	0.000264443	76	46	48	135	97	150	119	146	124	179	83	92	53	166	119
2193	FARSA	-0.900721	5.04307	61.956	3.66984e-11	3.28029e-10	424	341	358	702	645	734	515	749	566	948	377	401	214	942	695
81558	FAM117A	-0.901555	1.69481	21.3436	1.75423e-05	5.56911e-05	17	23	13	54	37	53	37	48	52	33	28	25	21	41	40
54998	AURKAIP1	-0.901563	4.95334	86.2576	9.89577e-14	1.40279e-12	469	360	363	680	608	712	541	764	511	944	416	369	192	1024	847
1464	CSPG4	-0.901669	9.84751	14.1893	0.000346824	0.000863005	13985	12847	12529	14819	12911	15185	13836	18354	14289	23316	3918	4158	4977	24695	20677
100129917	LOC100129917	-0.903179	-0.605171	7.32423	0.00858607	0.0157638	8	8	10	16	10	16	19	12	17	12	8	5	2	13	10
25911	DPCD	-0.903397	3.92719	53.5412	3.72422e-10	2.73309e-09	183	163	141	379	341	409	335	404	379	387	256	195	140	385	315
84441	MAML2	-0.904162	5.20349	45.0338	4.6211e-09	2.78416e-08	309	290	289	760	774	832	778	865	664	556	344	401	366	581	434
57162	PELI1	-0.90439	4.53596	11.2998	0.00127313	0.00279521	225	170	192	535	493	578	497	528	478	209	114	113	371	257	181
51629	SLC25A39	-0.904399	5.75704	139.589	3.64972e-18	1.21266e-16	779	657	654	1236	1110	1331	1133	1614	1245	1475	737	740	359	1550	1325
7982	ST7	-0.904892	3.90845	67.7296	8.16982e-12	8.1676e-11	173	159	130	303	242	301	244	289	221	357	150	154	85	361	293
9324	HMGN3	-0.905049	4.43972	83.3794	1.89353e-13	2.54655e-12	271	231	209	471	399	401	397	456	359	545	230	250	115	555	409
120379	PIH1D2	-0.905724	0.178274	9.94882	0.00239342	0.00496115	14	6	12	18	21	20	18	21	20	18	8	6	6	12	11
51639	SF3B14	-0.907686	5.86966	138.21	4.58748e-18	1.50383e-16	913	720	654	1345	1334	1359	1328	1504	1356	1645	739	700	462	1613	1331
5050	PAFAH1B3	-0.907742	2.9906	22.0329	1.33587e-05	4.32808e-05	60	76	56	138	137	162	150	204	163	102	76	75	61	95	103
100506243	KRBOX1	-0.908231	1.42325	19.1673	4.21404e-05	0.000124773	30	27	25	55	64	54	42	55	33	61	32	30	13	74	46
81628	TSC22D4	-0.908734	5.75742	31.2799	4.27075e-07	1.82167e-06	461	460	415	1046	901	1210	1056	1351	1074	657	497	465	532	860	719
64110	MAGEF1	-0.909434	4.31182	88.5444	5.96104e-14	8.93305e-13	201	167	170	363	346	378	312	393	316	355	154	184	138	366	306
10383	TUBB4B	-0.910135	7.22956	50.4867	9.00106e-10	6.17708e-09	1473	1199	1127	2179	2228	2722	2653	3579	2825	3153	1753	1692	821	3292	2340
3094	HINT1	-0.910351	6.72725	55.9075	1.90956e-10	1.48616e-09	1558	1282	1186	2078	1885	1972	1630	1904	1581	2878	919	897	531	3057	2409
63979	FIGNL1	-0.910975	3.49634	45.747	3.71375e-09	2.2744e-08	90	100	89	196	185	201	223	225	218	193	105	125	80	213	176
10678	B3GNT2	-0.911352	3.80024	28.268	1.25888e-06	4.93934e-06	197	162	170	263	254	269	322	373	293	242	91	103	97	263	224
5983	RFC3	-0.911978	2.89113	9.36651	0.00315804	0.00636899	37	35	27	77	69	99	103	115	112	166	109	89	25	154	115
80232	WDR26	-0.911986	6.93484	99.4771	5.83672e-15	1.04407e-13	1280	1051	1047	2762	2502	2831	2499	2627	2285	2498	1311	1473	1183	2525	2392
118980	SFXN2	-0.912602	1.83693	11.7804	0.00102091	0.00228484	44	41	40	56	45	72	69	57	59	75	38	16	9	74	64
527	ATP6V0C	-0.912641	5.95529	26.0149	2.89647e-06	1.05999e-05	665	587	544	1556	1323	1552	1316	1818	1359	1109	777	778	594	1227	1060
80154	LOC80154	-0.912877	1.13257	8.68677	0.00438332	0.00855234	24	35	35	59	37	62	49	37	36	58	21	19	21	78	68
10998	SLC27A5	-0.913003	0.993367	19.5125	3.66083e-05	0.000109631	24	20	21	48	45	42	47	56	36	34	23	24	11	42	29
2022	ENG	-0.914283	7.33957	29.3175	8.60193e-07	3.48011e-06	1050	875	897	1784	1527	1823	1498	2143	1520	2416	1039	1145	509	2393	1975
8497	PPFIA4	-0.91429	4.58305	12.2857	0.000811065	0.00185737	379	345	384	774	680	839	773	960	954	675	295	287	566	821	714
9903	KLHL21	-0.914313	6.88116	41.8549	1.24645e-08	6.92859e-08	1550	1508	1332	2397	2278	2894	2708	3314	2661	2521	915	823	1531	2889	2389
152559	PAQR3	-0.91433	4.2928	41.0448	1.61281e-08	8.77573e-08	291	286	225	404	327	360	425	466	407	513	169	188	100	498	433
79693	YRDC	-0.91437	4.0023	26.0171	2.89407e-06	1.0594e-05	232	200	204	400	366	363	418	488	370	552	257	262	142	574	498
25998	IBTK	-0.914625	6.81049	88.1189	6.54688e-14	9.69229e-13	1438	1212	1188	2414	2122	2313	2622	2986	2510	2577	1141	1363	923	2689	2249
84879	MFSD2A	-0.915295	3.06301	11.0215	0.00144808	0.00314687	217	216	183	244	204	231	199	285	187	390	68	91	43	392	344
55790	CSGALNACT1	-0.915724	5.4247	5.99304	0.0169381	0.0291387	517	438	491	1523	1345	1641	1504	1808	1662	392	861	911	300	499	429
23219	FBXO28	-0.916653	5.36549	102.939	2.88719e-15	5.5282e-14	564	481	435	979	1004	1090	725	785	646	1300	390	463	492	1289	1054
8703	B4GALT3	-0.917722	4.52096	74.0969	1.67837e-12	1.90336e-11	361	282	263	678	535	714	516	703	494	678	349	353	207	708	615
4067	LYN	-0.917873	2.84359	17.7742	7.48677e-05	0.000211403	65	68	65	160	178	184	94	111	117	166	59	69	97	193	146
26155	NOC2L	-0.91854	5.65483	90.9067	3.55902e-14	5.5193e-13	603	521	519	986	858	985	847	1143	902	1311	539	595	276	1385	1043
23580	CDC42EP4	-0.919328	3.88913	16.7665	0.000114261	0.000311556	160	136	119	195	196	190	180	282	191	200	57	63	72	223	205
84261	FBXW9	-0.919649	2.38761	43.9185	6.52335e-09	3.83668e-08	63	42	56	127	117	132	87	113	91	122	60	60	51	146	109
6520	SLC3A2	-0.920096	7.29386	26.2215	2.68095e-06	9.88511e-06	1664	1532	1595	3332	3119	3708	3032	3792	3154	3278	836	912	2864	3753	3316
10514	MYBBP1A	-0.9201	4.94922	30.0914	6.51461e-07	2.68856e-06	336	315	297	524	475	521	414	550	437	921	347	379	119	969	751
259266	ASPM	-0.920569	5.17579	7.07363	0.00973969	0.0176458	90	99	68	470	491	639	722	722	700	686	696	702	126	718	499
55902	ACSS2	-0.920586	4.15046	11.7605	0.00103028	0.00230299	216	185	195	374	352	362	381	479	374	317	171	167	107	300	268
23505	TMEM131	-0.923086	6.74629	53.3198	3.96713e-10	2.90001e-09	1014	910	881	1944	1843	2199	2064	2391	2074	1776	842	953	1039	1928	1588
79709	COLGALT1	-0.923113	7.73281	50.001	1.03795e-09	7.0473e-09	3607	3047	3232	5722	5113	6082	4128	5586	4287	5298	1938	2071	1339	5681	4801
1950	EGF	-0.923262	-0.469894	9.39214	0.00311953	0.00629911	5	4	4	8	15	16	11	15	7	26	5	16	8	18	19
6894	TARBP1	-0.923445	4.30099	53.18	4.12894e-10	3.00782e-09	235	198	192	349	350	407	333	411	373	477	204	222	103	469	403
2224	FDPS	-0.92356	6.71893	12.2057	0.000841047	0.00192034	2593	2251	2469	3623	2880	3043	2885	3526	2673	4093	1190	1191	394	3784	3919
4957	ODF2	-0.923571	4.99976	59.0089	8.11447e-11	6.79027e-10	347	279	328	750	735	806	727	932	803	738	538	553	228	842	771
5286	PIK3C2A	-0.924165	6.16574	160.404	1.3756e-19	5.85569e-18	901	842	734	1535	1419	1518	1586	1770	1522	1721	727	819	540	1686	1419
2021	ENDOG	-0.924451	2.56302	25.517	3.49251e-06	1.26116e-05	69	63	73	198	173	219	132	165	98	139	91	101	61	175	146
27152	INTU	-0.924769	1.90286	22.3938	1.15939e-05	3.80744e-05	54	49	40	73	60	74	74	83	65	106	42	31	26	113	104
9562	MINPP1	-0.925225	5.045	41.532	1.38094e-08	7.62136e-08	411	385	324	688	682	825	952	1116	967	538	323	361	355	542	447
7216	TRO	-0.925226	4.74012	41.1848	1.54232e-08	8.42772e-08	314	262	309	729	646	798	655	857	724	774	486	445	275	743	675
9487	PIGL	-0.927653	1.65166	21.6174	1.57383e-05	5.03666e-05	34	33	31	60	58	48	64	72	55	74	21	31	36	78	80
2178	FANCE	-0.927673	2.20965	21.636	1.56234e-05	5.00753e-05	48	48	35	128	106	131	45	40	48	78	45	37	25	78	83
675	BRCA2	-0.927679	3.12587	14.6213	0.00028704	0.000725303	77	48	65	190	173	186	204	240	230	223	129	132	118	221	165
23170	TTLL12	-0.927725	5.10298	59.7641	6.60955e-11	5.65334e-10	345	282	287	644	546	680	620	870	664	581	369	390	183	599	577
84336	TMEM101	-0.928149	4.42586	53.4562	3.81568e-10	2.79487e-09	312	286	267	481	394	490	468	630	495	528	231	200	157	547	483
6182	MRPL12	-0.928714	4.58717	96.2279	1.14534e-14	1.94907e-13	296	281	266	516	484	565	410	505	383	666	304	307	123	751	631
2997	GYS1	-0.929008	6.25567	12.8664	0.000624112	0.00147028	811	697	781	1899	1740	2109	1850	2492	2180	1759	836	820	1459	2070	1517
463	ZFHX3	-0.930185	6.02052	62.8436	2.90016e-11	2.62912e-10	749	733	658	1423	1209	1329	1096	1262	995	1527	499	543	545	1576	1299
2817	GPC1	-0.930418	8.06686	28.8931	1.00286e-06	3.99891e-06	3766	3106	3065	5100	4444	5225	4725	6178	4981	6019	2110	2332	1335	6451	5310
54972	TMEM132A	-0.931584	3.47768	5.7753	0.0189756	0.0322617	89	94	66	392	413	514	210	302	245	392	258	270	216	431	346
101927895	LOC101927895	-0.931732	0.0068114	8.4072	0.00502314	0.00967473	11	3	6	21	13	22	26	21	22	14	11	8	10	7	9
144404	TMEM120B	-0.932285	4.12096	61.5438	4.09597e-11	3.62152e-10	231	186	196	486	329	453	373	476	418	423	232	253	110	430	382
7127	TNFAIP2	-0.932376	3.37036	26.3307	2.5738e-06	9.53552e-06	67	76	64	173	147	152	158	170	151	221	96	100	96	245	189
51201	ZDHHC2	-0.932561	4.44981	24.7869	4.60437e-06	1.62158e-05	300	268	202	470	475	433	307	350	281	353	95	109	93	328	253
283554	GPR137C	-0.933036	0.23684	6.6861	0.0118553	0.0210963	7	4	3	24	16	16	17	11	15	15	15	13	5	15	19
80013	FAM188A	-0.933869	4.84407	87.9989	6.72257e-14	9.93236e-13	369	308	267	552	501	550	590	652	528	721	236	292	261	720	641
55840	EAF2	-0.934734	0.439043	13.0451	0.000576062	0.00136717	19	22	18	36	24	31	25	30	21	62	18	20	10	54	55
4943	TBC1D25	-0.934869	4.17307	117.736	1.6638e-16	4.05216e-15	222	168	159	405	295	449	373	502	371	388	209	207	158	388	376
26033	ATRNL1	-0.935263	1.27508	6.00959	0.016793	0.0289124	20	16	17	36	29	28	36	36	25	9	10	6	3	11	10
83858	ATAD3B	-0.935309	3.42824	18.9009	4.69954e-05	0.000137567	220	161	208	232	221	270	171	221	171	515	137	132	44	541	457
79187	FSD1	-0.936038	1.04343	7.70586	0.00709689	0.0132635	7	5	12	26	29	39	39	43	38	34	26	28	21	47	29
79711	IPO4	-0.936385	5.15244	58.9078	8.34118e-11	6.96806e-10	421	337	361	739	614	819	594	836	641	963	428	461	186	942	744
11151	CORO1A	-0.937284	-0.492821	5.70006	0.0197388	0.0334555	2	2	5	3	10	7	9	18	15	8	5	8	7	15	10
5217	PFN2	-0.938548	7.26083	121.076	9.01919e-17	2.29162e-15	1814	1524	1308	3158	2704	2973	2568	3074	2623	4440	1756	1951	1034	4468	3612
6195	RPS6KA1	-0.939242	1.22299	14.8706	0.000257497	0.000655616	18	13	13	38	45	46	37	58	49	21	27	19	21	26	34
169714	QSOX2	-0.939485	4.73968	56.7368	1.5157e-10	1.19998e-09	494	394	423	599	532	652	729	942	727	854	312	302	206	894	727
285548	LINC01096	-0.940125	-0.852293	5.01219	0.0284331	0.0462474	4	7	8	15	11	19	18	23	24	2	6	4	8	4	3
646903	LOC646903	-0.940166	-0.467008	6.15132	0.015603	0.0270761	1	5	3	7	5	3	8	7	5	14	5	1	6	9	11
51114	ZDHHC9	-0.940335	6.87777	83.8709	1.69342e-13	2.29635e-12	1184	1046	1178	2530	2294	2786	2350	2832	2228	2274	1134	1186	1106	2433	2077
80206	FHOD3	-0.940522	3.88327	5.1276	0.0267283	0.0438044	107	79	102	213	167	173	88	95	73	288	91	84	44	285	218
387849	REP15	-0.940536	0.502383	8.64262	0.00447841	0.0087124	17	18	20	27	41	47	32	50	36	19	10	15	10	18	13
6666	SOX12	-0.940637	5.15984	22.9503	9.33048e-06	3.11426e-05	354	313	245	1061	981	1128	900	1177	992	682	639	636	380	724	558
9854	C2CD2L	-0.94126	3.00722	35.1935	1.10407e-07	5.19026e-07	106	78	111	196	164	193	119	183	139	260	107	106	47	260	238
25907	TMEM158	-0.941663	2.65777	5.04864	0.0278825	0.0454576	24	19	19	29	32	34	38	57	33	16	9	12	5	17	17
8847	DLEU2	-0.942882	0.765848	15.6968	0.000180208	0.00047268	12	16	7	29	24	24	50	50	40	22	22	14	22	33	29
4130	MAP1A	-0.94305	7.59141	11.4028	0.0012141	0.00267842	1835	1688	1562	4736	4426	5007	3413	4326	3705	5993	2664	2941	2402	6104	4834
26802	SNORD47	-0.94358	-0.229283	6.70395	0.011748	0.0209204	10	12	8	12	11	18	10	26	12	12	8	7	0	19	21
259173	ALS2CL	-0.943818	2.05533	15.3087	0.000212978	0.000550509	46	41	56	61	74	90	94	140	96	52	28	27	30	64	50
63941	NECAB3	-0.945035	2.71801	47.4758	2.19917e-09	1.40483e-08	102	68	83	143	134	127	147	166	132	189	77	85	30	190	161
50865	HEBP1	-0.945513	4.9616	61.6405	3.9916e-11	3.53776e-10	361	318	265	708	603	812	656	858	698	537	367	339	266	649	561
85236	HIST1H2BK	-0.945824	4.12103	18.0349	6.71763e-05	0.000191452	131	109	90	311	279	313	386	481	410	259	181	207	193	255	255
5445	PON2	-0.947642	5.75604	71.6821	3.03228e-12	3.29623e-11	666	528	578	1267	1117	1183	1026	1240	946	923	499	465	309	1066	782
80223	RAB11FIP1	-0.948326	2.00229	6.77982	0.0113028	0.0201938	12	8	13	54	46	53	69	80	65	95	42	54	46	69	53
100130855	USP3-AS1	-0.949589	-0.682494	4.9593	0.0292526	0.0473705	8	2	2	14	15	15	10	13	18	6	9	3	7	3	5
10535	RNASEH2A	-0.949755	2.98434	16.7057	0.000117235	0.000318953	48	40	54	102	87	106	103	136	110	160	99	68	30	157	127
440354	LOC440354	-0.95062	-0.536192	6.05725	0.0163824	0.0282884	4	1	5	7	9	11	8	8	7	4	4	8	4	14	16
9069	CLDN12	-0.95083	5.31568	113.532	3.65382e-16	8.20489e-15	486	463	425	918	858	986	868	900	785	717	263	339	388	787	693
55226	NAT10	-0.951348	5.20112	134.117	9.13014e-18	2.80513e-16	467	441	413	731	672	775	726	866	774	886	352	396	213	994	772
23015	GOLGA8A	-0.951521	3.73901	14.1786	0.000348445	0.000866891	210	213	279	467	436	544	534	588	622	200	153	143	198	203	205
5096	PCCB	-0.951842	4.34378	68.7945	6.23716e-12	6.37876e-11	259	257	236	394	342	398	396	492	417	623	242	214	126	655	518
85461	TANC1	-0.95374	5.03851	56.3411	1.69198e-10	1.32596e-09	310	271	299	695	655	691	564	711	541	562	287	361	207	537	557
399687	MYO18A	-0.954671	5.3177	49.9858	1.04262e-09	7.07572e-09	551	532	527	1052	955	1098	910	1067	900	1098	485	520	340	1183	1129
9718	ECE2	-0.955618	2.42718	17.0717	0.000100463	0.000276447	77	57	70	156	117	152	92	132	100	154	79	68	36	177	153
201562	PTPLB	-0.956211	3.81262	46.0067	3.43088e-09	2.11794e-08	132	129	119	261	247	281	253	304	256	332	155	146	94	324	230
147645	VSIG10L	-0.958239	0.725607	13.846	0.000403448	0.000990477	11	7	9	22	35	34	30	39	23	32	19	25	14	31	31
51761	ATP8A2	-0.958471	0.176129	5.72049	0.0195284	0.0331373	5	8	4	18	28	31	14	15	13	24	7	8	23	30	14
292	SLC25A5	-0.958609	6.33452	95.7962	1.25395e-14	2.10945e-13	1047	815	756	1538	1404	1649	1528	1953	1662	2174	994	969	427	2203	1771
100302401	RASAL2-AS1	-0.958668	0.22665	10.3129	0.00201575	0.00424969	17	8	6	26	16	17	17	28	21	20	6	9	8	9	17
100506930	LINC00665	-0.959662	1.50687	17.9369	6.9967e-05	0.000198826	14	18	21	65	59	59	23	42	29	59	28	32	26	73	50
6320	CLEC11A	-0.959833	5.62156	15.8962	0.000165438	0.000436984	278	202	206	851	861	989	897	1256	937	459	554	614	379	559	472
64065	PERP	-0.960366	5.68745	12.173	0.000853603	0.00194568	335	300	267	914	845	967	838	976	841	745	412	410	578	874	621
83985	SPNS1	-0.960562	4.79526	76.9243	8.50581e-13	1.01889e-11	397	410	363	787	707	834	656	851	625	772	328	363	246	806	694
5361	PLXNA1	-0.96166	7.07604	59.9381	6.30553e-11	5.41855e-10	1796	1575	1647	3068	2742	3258	2113	2863	2195	3915	1299	1382	967	4087	3467
102724159	LOC102724159	-0.962068	0.820258	5.85629	0.0181891	0.0310502	21	21	17	39	31	47	10	12	10	44	10	14	6	41	48
10802	SEC24A	-0.962288	6.74321	34.4586	1.41733e-07	6.54557e-07	1580	1271	1240	2754	2492	2664	3164	3597	2974	2543	1186	1419	1067	2420	2185
170487	ACTL10	-0.962785	0.704947	14.9776	0.000245806	0.000628545	17	21	22	40	32	30	35	54	27	49	14	23	10	41	37
55704	CCDC88A	-0.964269	6.69126	51.3193	7.06027e-10	4.95636e-09	1360	1194	1061	2321	2023	2268	1931	2045	1782	3236	1079	1174	922	3435	2837
9601	PDIA4	-0.964474	7.73773	29.3982	8.35532e-07	3.38593e-06	4454	3772	3720	6817	6159	7162	6517	7940	6518	5765	2516	2526	1702	6327	5568
55605	KIF21A	-0.965539	4.42328	23.1434	8.65627e-06	2.90308e-05	633	490	519	702	713	818	858	936	886	617	160	145	239	729	573
51450	PRRX2	-0.965774	4.60111	7.14032	0.00941758	0.0171278	184	148	165	381	339	330	262	324	224	681	226	186	239	669	595
51106	TFB1M	-0.965875	2.92859	22.2073	1.2474e-05	4.06826e-05	70	75	62	120	126	106	202	184	190	91	65	56	49	127	58
283578	TMED8	-0.966116	4.01775	40.866	1.70764e-08	9.27797e-08	146	116	132	322	339	345	299	358	326	295	147	175	146	296	220
8125	ANP32A	-0.966813	6.44608	54.8795	2.54831e-10	1.93609e-09	1215	966	948	2213	2028	2180	2170	2539	2294	2044	976	1103	865	2254	1806
51203	NUSAP1	-0.966854	4.51579	7.97259	0.00621867	0.0117448	64	57	37	330	357	464	469	482	508	423	466	431	107	475	307
5337	PLD1	-0.967527	3.28217	18.5428	5.44485e-05	0.000157594	69	69	65	188	167	197	133	162	150	118	73	77	65	145	95
57136	APMAP	-0.968474	6.51266	58.3276	9.77451e-11	8.04193e-10	1929	1565	1561	2338	2081	2497	2316	2735	2291	2874	808	759	578	2989	2493
84216	TMEM117	-0.968904	3.94596	72.7609	2.32517e-12	2.5694e-11	158	133	133	328	255	335	243	312	215	370	166	155	90	351	286
84678	KDM2B	-0.96991	4.27906	131.844	1.34622e-17	3.97028e-16	243	198	207	405	399	462	420	548	455	447	217	211	153	455	367
90024	FLJ20021	-0.970541	0.99335	13.17	0.000544775	0.00130069	20	13	13	45	40	39	34	32	26	15	9	8	23	25	24
594	BCKDHB	-0.971225	4.7665	53.5398	3.72576e-10	2.73309e-09	273	270	256	559	460	509	624	733	593	462	243	242	219	478	437
203259	FAM219A	-0.971796	5.06382	33.953	1.68495e-07	7.68243e-07	500	367	456	957	868	1052	935	1207	989	1058	459	420	603	1143	1053
26086	GPSM1	-0.971809	6.02546	72.2801	2.61659e-12	2.86556e-11	964	914	925	1717	1589	1853	1699	2483	1845	1473	732	721	654	1692	1478
2539	G6PD	-0.974202	5.55535	45.8834	3.56232e-09	2.1908e-08	340	288	283	630	585	701	547	748	555	632	342	359	143	646	579
161394	SAMD15	-0.974712	0.509933	13.2299	0.000530404	0.00126824	8	7	5	26	30	24	23	38	32	13	22	17	9	17	19
153768	PRELID2	-0.97496	2.97127	20.044	2.95156e-05	8.97818e-05	107	84	93	177	141	197	314	372	344	205	118	100	167	271	210
9917	FAM20B	-0.975352	6.3179	97.3651	9.03241e-15	1.56503e-13	980	896	840	1702	1614	1806	2003	2218	1917	1583	866	870	509	1743	1309
23236	PLCB1	-0.975353	3.11912	11.8047	0.00100961	0.002263	28	18	21	81	87	97	96	113	75	41	33	37	66	53	38
535	ATP6V0A1	-0.97553	4.0937	41.8485	1.24895e-08	6.93726e-08	166	128	120	310	285	308	285	327	257	218	111	112	139	261	264
10606	PAICS	-0.976637	7.5104	30.8972	4.88975e-07	2.06175e-06	2343	1962	1880	4516	4074	4756	4724	5522	4849	4973	2522	2660	1766	5185	4126
5805	PTS	-0.977319	3.91136	50.0601	1.02009e-09	6.94209e-09	219	153	176	372	298	324	329	377	309	515	226	185	110	529	409
29089	UBE2T	-0.977829	2.84288	10.5091	0.00183857	0.00391265	40	30	29	80	78	98	84	116	93	188	109	79	27	169	129
23768	FLRT2	-0.978511	5.34393	5.28084	0.0246311	0.0407219	317	256	249	1111	1028	1238	1049	1152	939	416	519	557	451	477	336
9744	ACAP1	-0.978791	0.198265	9.90514	0.00244345	0.00505272	18	8	14	28	34	33	34	24	25	29	11	10	17	26	22
6324	SCN1B	-0.979234	3.62252	38.2382	4.00126e-08	2.02909e-07	145	108	111	232	203	254	249	294	237	248	118	113	68	199	212
10011	SRA1	-0.980728	5.12731	88.076	6.60915e-14	9.77462e-13	429	413	400	805	680	906	784	1006	760	853	435	424	244	946	857
83990	BRIP1	-0.980862	2.76328	8.72955	0.0042932	0.00839211	13	17	16	61	58	63	72	74	79	98	54	67	22	76	46
64132	XYLT2	-0.981943	5.05655	114.501	3.04289e-16	6.9934e-15	477	365	414	885	811	934	845	1070	913	762	387	393	334	865	626
5875	RABGGTA	-0.982601	3.65169	95.8419	1.24195e-14	2.09406e-13	153	135	137	295	303	316	231	287	269	365	162	150	120	395	343
143244	EIF5AL1	-0.984261	-0.0523732	5.36817	0.0235149	0.0390612	10	10	8	25	21	24	20	19	13	15	10	6	7	13	16
735301	SNHG9	-0.98673	0.934358	8.11144	0.00580731	0.0110503	19	13	14	29	29	27	13	22	15	50	10	18	6	39	36
135228	CD109	-0.987605	9.9759	43.908	6.54469e-09	3.84769e-08	11596	9896	8828	19579	19628	21247	22236	23999	22220	16203	6265	7331	9819	17390	13139
114299	PALM2	-0.988421	1.73339	15.0327	0.000240004	0.000614625	34	40	37	81	68	58	57	40	37	74	24	31	12	96	64
7284	TUFM	-0.990367	6.35804	179.217	9.11864e-21	4.76571e-19	1045	860	796	1671	1484	1777	1575	2220	1694	2187	996	980	501	2294	1950
81607	PVRL4	-0.990824	0.868074	5.62381	0.0205454	0.0346458	13	19	7	54	49	49	46	56	58	37	33	21	31	33	35
8365	HIST1H4H	-0.990859	-0.922937	5.30761	0.0242831	0.0401917	0	2	3	12	12	9	12	10	4	13	8	6	8	13	8
124997	WDR81	-0.992082	4.67932	43.3725	7.73277e-09	4.48868e-08	260	241	205	455	429	508	291	429	297	574	205	220	109	536	506
2052	EPHX1	-0.993339	4.93605	6.74347	0.0115139	0.0205334	56	50	64	291	287	323	190	269	201	273	201	221	96	276	201
10541	ANP32B	-0.99387	6.73705	38.962	3.15774e-08	1.63521e-07	1215	1056	982	2399	2429	2844	3476	3657	3535	1688	1110	1063	1602	1942	1477
84940	CORO6	-0.994869	1.97152	8.33995	0.00519113	0.00996561	34	63	52	112	99	102	57	57	52	86	23	32	17	61	88
100289098	LOC100289098	-0.997525	-0.36458	5.90456	0.0177367	0.0303697	4	8	5	7	6	9	7	8	10	13	6	5	1	27	10
58489	ABHD17C	-0.997953	2.45344	19.5437	3.61476e-05	0.000108384	41	48	37	86	63	81	57	89	51	130	46	54	16	131	109
10733	PLK4	-0.999297	2.87993	7.90009	0.0064455	0.0121404	20	15	16	85	76	128	132	129	112	169	128	119	32	172	113
4190	MDH1	-0.99996	6.84704	121.617	8.17551e-17	2.10198e-15	1715	1396	1337	2677	2542	2997	2776	3292	2742	2436	1143	1110	818	2634	2304
79796	ALG9	-1.00005	4.58315	121.3	8.6601e-17	2.21572e-15	401	325	316	610	597	655	711	877	653	641	273	271	254	678	611
4998	ORC1	-1.00054	1.77795	8.5499	0.00468519	0.00908459	12	17	13	35	26	42	47	46	43	70	30	34	17	63	43
90853	SPOCD1	-1.0016	4.30037	10.2449	0.00208133	0.00437287	39	22	39	53	42	39	15	30	16	101	9	16	14	92	71
6389	SDHA	-1.00176	6.46062	51.7969	6.14689e-10	4.35051e-09	616	569	508	1190	1071	1357	1617	2006	1720	1216	747	833	507	1258	1081
10969	EBNA1BP2	-1.00187	5.27861	82.2256	2.46484e-13	3.2378e-12	477	415	397	745	743	748	727	911	742	1175	460	443	229	1203	957
5954	RCN1	-1.00213	8.41206	14.894	0.000254897	0.000650124	3880	3433	3679	10736	10290	10838	10009	11270	9664	6507	4295	4438	4876	6929	6108
256227	STEAP1B	-1.00649	3.65414	13.3134	0.000511008	0.00122505	215	165	185	305	269	283	252	263	214	398	128	110	60	491	334
23210	JMJD6	-1.00925	4.48309	75.6667	1.14886e-12	1.34407e-11	327	294	344	536	500	609	493	636	528	654	236	220	187	733	624
57082	CASC5	-1.0095	3.59608	7.00767	0.0100696	0.0181812	16	14	12	143	148	195	219	235	222	227	250	185	48	246	155
5631	PRPS1	-1.01045	5.83518	56.6186	1.56629e-10	1.23736e-09	751	612	571	1200	1096	1229	1456	1723	1467	1256	754	719	249	1341	1148
140825	NEURL2	-1.01141	-0.112519	11.3502	0.00124389	0.00273838	4	8	6	11	11	15	11	18	17	13	9	5	5	8	20
55760	DHX32	-1.01214	4.82321	84.3642	1.51438e-13	2.07464e-12	312	264	245	665	572	714	711	831	645	667	306	376	319	756	577
400793	C1orf226	-1.01245	-0.760911	7.28178	0.00877092	0.0160751	6	4	5	21	21	17	15	18	16	8	5	14	5	8	6
23452	ANGPTL2	-1.01277	8.3273	11.7768	0.00102261	0.00228793	2176	1916	2207	7359	6774	7476	6157	7942	5923	2623	2666	2674	3060	2904	2562
79065	ATG9A	-1.01401	6.11661	99.5115	5.79564e-15	1.03799e-13	832	838	856	1776	1622	2022	1656	2285	1742	1780	837	872	693	2016	1615
63922	CHTF18	-1.01543	2.22609	16.2087	0.000144772	0.000387202	28	36	31	63	64	70	81	119	122	140	73	65	32	128	111
23590	PDSS1	-1.01573	2.00577	27.5769	1.62174e-06	6.24952e-06	50	50	45	71	85	84	75	97	75	111	44	42	15	120	92
2288	FKBP4	-1.01604	5.48942	55.7255	2.00929e-10	1.55471e-09	555	476	497	964	1026	1105	969	1156	969	1142	557	542	252	1271	912
56999	ADAMTS9	-1.01729	1.62839	11.2803	0.00128466	0.00281632	18	17	14	53	37	44	18	20	17	64	18	23	19	61	56
3638	INSIG1	-1.01797	7.72758	8.88217	0.00398715	0.00786232	5822	5069	5069	8023	6903	7215	7246	8438	6648	7713	2051	2005	786	7301	6942
116496	FAM129A	-1.02031	6.4191	6.75333	0.0114562	0.0204405	230	208	168	1119	1019	1292	1284	1348	1394	435	174	183	1462	571	508
149345	SHISA4	-1.02073	4.56758	57.2725	1.3067e-10	1.04864e-09	401	333	296	586	539	678	694	1035	833	546	305	274	202	574	502
441666	LOC441666	-1.02167	0.617902	17.2876	9.17529e-05	0.000254578	18	19	22	17	33	36	44	41	36	28	13	13	7	31	37
9792	SERTAD2	-1.02224	6.05882	50.485	9.00552e-10	6.17726e-09	903	832	823	1377	1278	1504	1252	1466	1154	1804	443	452	487	1817	1436
23594	ORC6	-1.0226	2.04354	8.39684	0.00504863	0.00971618	24	13	22	42	56	67	47	82	81	134	61	54	28	114	73
54625	PARP14	-1.02305	4.06253	32.0046	3.31022e-07	1.43999e-06	217	179	133	275	264	347	328	358	308	209	82	90	73	220	206
387119	CEP85L	-1.02434	3.497	42.9849	8.7299e-09	5.02183e-08	112	108	97	237	216	237	253	291	248	157	102	76	96	196	148
114049	WBSCR22	-1.02492	4.92138	121.893	7.77786e-17	2.02169e-15	406	357	335	671	615	686	687	814	696	764	311	325	185	804	625
26995	TRUB2	-1.02613	4.36131	112.064	4.82983e-16	1.06503e-14	247	191	193	407	368	485	434	512	430	377	205	202	107	437	345
220134	SKA1	-1.02665	2.21847	5.32141	0.0241057	0.0399342	4	4	5	46	38	62	58	69	73	92	66	78	19	115	60
166647	GPR125	-1.02722	5.28589	28.9459	9.83861e-07	3.93277e-06	337	347	266	917	881	989	643	748	622	903	478	503	239	884	712
3725	JUN	-1.02784	6.92841	15.9668	0.000160519	0.00042506	766	688	641	2150	2345	2735	1942	2374	2104	1759	1191	1474	820	2154	1419
79365	BHLHE41	-1.02811	4.8198	16.8692	0.000109411	0.000299163	286	232	233	571	594	641	808	799	746	270	201	221	312	354	232
5098	PCDHGC3	-1.02833	6.5744	36.8719	6.28525e-08	3.08404e-07	1540	1411	1486	2788	2649	3002	3280	3978	3229	3528	1782	1876	751	3887	3209
55603	FAM46A	-1.0293	7.96556	26.7068	2.23733e-06	8.39057e-06	5764	4859	4243	7767	7055	7872	8293	9489	8114	7212	1878	1801	2655	7659	6283
51805	COQ3	-1.0296	2.30881	42.9241	8.898e-09	5.11052e-08	78	57	57	89	87	88	114	112	92	167	60	43	26	180	138
9232	PTTG1	-1.03032	3.90798	15.31	0.000212864	0.000550471	114	89	76	222	211	280	280	285	250	340	216	174	55	345	227
2181	ACSL3	-1.03059	6.84983	30.6552	5.32838e-07	2.23387e-06	1933	1548	1512	3102	2526	2728	3356	3498	2998	2979	1187	1287	697	3005	2666
5066	PAM	-1.03254	8.85075	76.0608	1.04527e-12	1.22905e-11	5423	4528	4350	10628	9909	11418	9550	10829	9557	9793	3762	3743	4997	10891	8530
29960	FTSJ2	-1.03277	4.01259	126.339	3.51247e-17	9.69626e-16	184	152	157	343	310	323	323	382	289	448	191	171	136	504	437
131583	FAM43A	-1.03314	4.4227	11.0846	0.00140629	0.00306013	55	72	47	168	120	150	58	74	85	57	16	20	40	69	54
55219	TMEM57	-1.03557	5.18148	126.753	3.26524e-17	9.09931e-16	416	369	344	904	781	975	860	1060	794	854	390	475	316	846	747
653513	LOC653513	-1.03608	3.44805	22.5308	1.09891e-05	3.62746e-05	134	103	118	184	154	182	327	373	320	300	111	112	131	310	275
54205	CYCS	-1.03733	6.24931	52.9937	4.35501e-10	3.15373e-09	1250	1002	914	1959	1661	1737	1919	2012	1845	2743	879	1147	418	2692	2090
1948	EFNB2	-1.03845	4.09945	6.11429	0.015905	0.0275482	36	25	39	270	265	288	99	113	99	136	118	143	83	149	121
387103	CENPW	-1.03909	2.35495	12.2462	0.000825727	0.00188859	45	34	35	69	69	86	105	116	89	142	70	64	17	115	104
100287765	LINC00630	-1.04094	0.662225	19.8851	3.14732e-05	9.52629e-05	10	20	11	22	20	21	32	30	37	23	8	11	11	27	29
26781	SNORA67	-1.04137	-0.338975	12.3878	0.000774385	0.0017831	7	11	11	27	16	29	13	9	18	17	6	7	7	17	21
2717	GLA	-1.04227	3.77625	40.7904	1.74946e-08	9.48066e-08	190	169	170	308	293	388	362	412	381	443	192	188	95	456	348
92745	SLC38A5	-1.04533	6.93893	10.9029	0.00153	0.00330241	1132	917	1114	3718	3541	3961	3763	4870	3934	4282	2236	2312	2513	4524	3711
124402	UBALD1	-1.04709	3.15759	37.2682	5.50995e-08	2.72914e-07	76	92	73	194	156	212	216	305	229	117	109	116	42	162	130
9057	SLC7A6	-1.0475	5.34123	34.2363	1.52917e-07	7.02452e-07	657	589	580	1016	907	992	838	1020	762	1599	528	479	180	1476	1470
525	ATP6V1B1	-1.04758	-0.888849	5.43665	0.0226773	0.0378383	3	3	4	9	9	12	3	10	7	4	3	3	4	9	7
2305	FOXM1	-1.048	4.99773	8.66497	0.00443001	0.00863311	60	34	32	343	381	490	361	488	420	516	513	431	68	518	431
163486	DENND1B	-1.04808	3.99572	54.4039	2.91479e-10	2.18067e-09	200	147	114	425	374	327	241	279	193	485	174	194	113	433	437
7086	TKT	-1.04835	6.96377	57.2055	1.33113e-10	1.0636e-09	1383	1250	1204	2370	2199	2474	2239	2811	2288	2938	1195	1272	491	3060	2451
23078	VWA8	-1.04848	4.43404	99.5605	5.73767e-15	1.02886e-13	193	179	164	320	309	353	355	424	330	431	144	167	126	434	358
9508	ADAMTS3	-1.04881	1.9443	12.3159	0.000800029	0.00183553	49	49	50	115	99	97	100	113	95	119	52	58	40	162	123
81035	COLEC12	-1.0506	5.63709	12.8315	0.000633965	0.00149134	236	196	221	382	336	377	392	437	332	710	250	275	56	636	563
100131755	ARMCX4	-1.05118	4.17095	112.504	4.44125e-16	9.8675e-15	282	230	203	497	428	442	499	569	525	577	230	244	152	559	448
55176	SEC61A2	-1.05129	2.0307	45.1803	4.41779e-09	2.67435e-08	45	38	57	120	113	111	94	106	97	97	56	47	29	109	81
50804	MYEF2	-1.05201	1.75753	7.90384	0.00643356	0.0121241	16	14	4	51	43	34	21	30	28	51	26	28	12	54	33
6553	SLC9A5	-1.05252	2.05245	19.2734	4.03535e-05	0.000119772	28	29	43	97	89	97	74	105	77	85	59	53	26	105	93
56666	PANX2	-1.05357	0.968706	8.78242	0.00418449	0.00820145	7	10	15	92	64	75	60	62	40	42	26	37	47	38	39
2821	GPI	-1.05365	7.85978	24.9872	4.26707e-06	1.5122e-05	2565	2159	2340	6233	5905	7288	5511	7286	5772	5669	2803	3068	2831	6149	5010
9658	ZNF516	-1.0539	3.73649	36.0566	8.25372e-08	3.96254e-07	77	73	60	257	233	292	222	289	254	178	116	104	152	193	138
23446	SLC44A1	-1.05594	7.38929	31.0227	4.67715e-07	1.98179e-06	1536	1371	1189	3154	2962	3303	3923	4254	3715	1751	1203	1355	1145	1932	1529
5471	PPAT	-1.05618	3.95571	39.5341	2.62198e-08	1.37376e-07	231	139	150	320	309	339	337	382	321	395	138	172	85	394	289
7295	TXN	-1.05716	6.73362	81.9156	2.64671e-13	3.46741e-12	1353	1185	988	2167	1955	2153	1543	1879	1585	3099	868	948	548	3139	2438
22993	HMGXB3	-1.05753	5.82988	68.0719	7.48899e-12	7.52794e-11	668	513	528	1455	1257	1549	1270	1497	1244	1350	723	784	344	1326	1172
54892	NCAPG2	-1.0576	4.73883	20.5272	2.42986e-05	7.53323e-05	142	129	95	374	379	522	511	599	511	607	429	365	148	628	435
54435	HCG4	-1.05824	0.320568	11.2975	0.00127451	0.00279718	9	21	18	28	32	35	31	45	30	29	9	7	14	16	25
255057	C19orf26	-1.05855	1.02522	21.0931	1.9379e-05	6.10076e-05	18	12	11	42	29	32	33	47	33	31	25	16	11	44	30
593	BCKDHA	-1.05934	4.7906	46.8587	2.64899e-09	1.66806e-08	304	290	278	779	755	932	738	949	784	594	338	336	362	594	520
401265	KLHL31	-1.05978	-0.164746	7.14564	0.00939239	0.0170904	4	3	3	15	11	15	17	7	9	1	4	5	5	4	4
10499	NCOA2	-1.06042	4.9687	57.5118	1.22317e-10	9.87004e-10	433	392	344	656	565	645	807	922	761	734	204	216	299	754	619
79053	ALG8	-1.06071	4.97361	76.9412	8.47164e-13	1.01563e-11	535	429	462	883	802	871	1117	1336	1025	838	401	409	229	778	687
63893	UBE2O	-1.06155	4.78045	97.7972	8.25682e-15	1.44014e-13	340	296	302	588	667	750	669	812	628	667	305	339	202	735	593
63934	ZNF667	-1.06248	2.86385	15.9609	0.000160924	0.000425903	49	42	37	227	203	255	185	181	181	136	114	98	126	155	140
55353	LAPTM4B	-1.06289	6.24797	19.4243	3.79468e-05	0.000113178	843	674	681	2096	2014	2219	2764	3279	2644	2184	1484	1733	725	2231	1845
3397	ID1	-1.06359	5.96044	10.0393	0.00229312	0.00477643	733	638	668	1751	1358	1641	610	846	628	2082	691	775	298	2273	1855
3845	KRAS	-1.0637	6.54276	45.8808	3.56519e-09	2.19164e-08	936	770	758	1807	1676	1688	1513	1649	1400	2352	731	897	600	2292	1782
9196	KCNAB3	-1.06398	0.216375	11.953	0.000943512	0.00213111	4	13	8	30	25	30	27	42	39	26	25	20	9	35	24
55862	ECHDC1	-1.06499	5.89854	114.094	3.28604e-16	7.44133e-15	771	696	614	1459	1497	1566	1741	1851	1629	1201	581	718	483	1247	994
25819	CCRN4L	-1.06509	2.56091	10.1091	0.00221881	0.0046352	96	86	70	205	170	190	137	213	159	169	99	66	46	175	164
91057	CCDC34	-1.06538	3.47985	20.6166	2.34429e-05	7.28177e-05	76	54	66	224	234	250	318	362	328	236	219	220	48	262	150
1445	CSK	-1.06554	4.90948	169.427	3.64372e-20	1.69878e-18	347	292	340	807	783	816	646	815	660	880	376	435	258	928	758
10801	SEPT9	-1.06626	7.96631	114.156	3.24759e-16	7.38299e-15	2109	1812	1800	5174	4797	5542	5056	6609	5332	4952	2646	2801	2252	5374	4174
401548	SNX30	-1.06798	5.17181	93.5566	2.01402e-14	3.25389e-13	355	287	267	654	626	731	540	626	532	516	176	205	246	572	482
55326	AGPAT5	-1.06857	5.8105	27.7349	1.53026e-06	5.92029e-06	691	593	606	1742	1706	1756	1828	1972	1812	1540	701	837	922	1742	1245
5576	PRKAR2A	-1.0687	6.39366	114.089	3.28893e-16	7.44133e-15	1062	900	887	1865	1626	1849	2154	2471	2008	2364	1008	1055	512	2378	1888
23457	ABCB9	-1.06879	2.53194	33.0642	2.2888e-07	1.01982e-06	69	58	63	109	123	128	176	214	203	106	69	66	57	162	104
3159	HMGA1	-1.06928	7.20048	5.40475	0.0230635	0.0384025	199	164	140	238	219	297	231	332	259	227	60	49	61	252	211
10463	SLC30A9	-1.06986	6.62482	109.771	7.50341e-16	1.60167e-14	1271	1084	998	2925	2574	2874	2526	2662	2396	2307	1082	1163	1013	2540	2079
4597	MVD	-1.06992	5.3916	11.6092	0.00110422	0.00245259	903	789	876	1379	1132	1234	1060	1531	1149	1478	402	438	162	1582	1435
114134	SLC2A13	-1.07036	5.16171	18.0111	6.78419e-05	0.000193161	487	408	398	945	936	887	1340	1399	1291	725	377	562	361	750	639
56915	EXOSC5	-1.07076	2.66235	21.8443	1.43893e-05	4.64342e-05	53	49	56	129	106	139	79	101	88	165	53	67	39	170	130
54521	WDR44	-1.07337	4.31427	134.969	7.90209e-18	2.46211e-16	298	237	209	412	369	435	647	663	503	581	198	247	185	558	568
90417	KNSTRN	-1.07356	3.29565	23.1183	8.74115e-06	2.92954e-05	51	46	54	148	156	197	169	195	207	259	162	149	45	252	198
4643	MYO1E	-1.07449	6.66601	30.6775	5.2863e-07	2.21877e-06	702	632	569	1374	1236	1453	1294	1494	1244	1250	502	527	490	1320	1170
23203	PMPCA	-1.0746	5.14459	256.586	8.12134e-25	1.01076e-22	411	384	351	812	767	851	757	904	747	915	406	414	214	963	799
4047	LSS	-1.07502	6.74407	12.0068	0.000920667	0.00208463	1878	1633	1637	3103	2623	3027	2280	2934	2493	3321	1040	1075	481	3347	3055
9758	FRMPD4	-1.0766	0.996293	7.24581	0.00893079	0.0163355	7	8	4	64	60	67	43	37	54	27	13	33	50	45	28
57460	PPM1H	-1.077	2.86882	11.2898	0.00127905	0.0028061	59	46	45	166	125	149	181	192	164	96	93	88	32	89	89
254065	BRWD3	-1.07704	4.39162	40.1081	2.1781e-08	1.16023e-07	226	233	186	509	476	522	626	618	616	502	237	251	223	487	383
27042	DIEXF	-1.08	5.14534	78.7703	5.49743e-13	6.79018e-12	209	208	200	633	520	620	500	503	451	337	203	217	171	360	276
10635	RAD51AP1	-1.08015	2.1819	8.40314	0.00503311	0.00969013	14	8	8	41	61	70	70	72	64	97	59	72	23	103	79
9052	GPRC5A	-1.0807	4.44226	5.48462	0.0221094	0.0369817	285	213	279	475	446	637	994	1038	945	408	180	180	481	496	378
89944	GLB1L2	-1.0815	0.387487	6.83463	0.0109924	0.0196871	18	14	4	30	39	39	32	34	26	21	10	15	11	18	10
7153	TOP2A	-1.08189	6.40752	7.72492	0.00703003	0.0131503	110	95	70	1221	1323	1696	1740	1775	1799	1743	1769	1560	396	1903	1172
9123	SLC16A3	-1.08195	8.03062	21.6337	1.56375e-05	5.00987e-05	3025	2536	2885	7273	6548	8105	7521	10114	8015	8172	3646	3742	4206	8845	7273
8819	SAP30	-1.08253	4.89556	31.7009	3.68223e-07	1.58957e-06	317	294	280	908	845	906	996	1072	1033	736	461	479	463	935	739
5604	MAP2K1	-1.08258	6.272	49.7651	1.11259e-09	7.50094e-09	693	633	658	1709	1460	1740	1536	1891	1444	1829	717	773	833	2018	1717
10220	GDF11	-1.08283	4.3105	22.5052	1.10996e-05	3.65984e-05	207	165	183	687	706	757	547	719	579	542	441	413	184	584	480
64785	GINS3	-1.08303	2.65049	27.4909	1.67391e-06	6.42862e-06	34	38	29	93	79	101	78	107	95	85	49	39	31	72	63
7008	TEF	-1.08319	4.11952	11.0928	0.001401	0.00304907	62	54	49	176	170	222	155	187	184	106	47	82	117	146	128
1717	DHCR7	-1.08467	6.38913	17.2692	9.24638e-05	0.000256309	1642	1427	1517	2523	2168	2449	2374	3069	2298	2869	877	926	464	2794	2812
8496	PPFIBP1	-1.08487	7.44899	30.4582	5.71519e-07	2.38263e-06	1895	1590	1481	4099	3963	4516	5271	5983	5461	1997	1454	1565	2090	2319	1864
7416	VDAC1	-1.08598	7.59158	58.2601	9.95692e-11	8.17369e-10	2264	1826	1779	5107	4621	5371	4607	5814	4603	4434	2346	2549	1617	4746	4024
3992	FADS1	-1.08646	7.67071	8.81716	0.00411465	0.00808722	4099	3643	3685	6437	5231	5835	5150	6521	5038	8736	2587	2526	741	8228	7661
84302	TMEM246	-1.08698	3.54706	27.7713	1.50996e-06	5.84484e-06	59	70	61	178	203	240	176	193	158	162	71	99	89	179	114
128239	IQGAP3	-1.08743	3.98369	6.53574	0.0128019	0.0226407	14	10	7	169	183	251	202	254	240	214	234	187	79	230	183
116843	SLC18B1	-1.08779	2.4408	26.1873	2.71546e-06	1.00048e-05	49	36	28	112	89	117	137	148	136	124	69	89	33	117	87
151246	SGOL2	-1.08823	4.01635	17.4291	8.64723e-05	0.000240928	69	67	87	286	332	360	487	481	479	374	339	316	111	453	279
145407	C14orf37	-1.08865	4.99152	57.5973	1.19468e-10	9.68271e-10	349	291	233	850	698	810	788	950	809	729	423	436	290	759	718
8985	PLOD3	-1.08872	7.38803	43.8754	6.6113e-09	3.8853e-08	2640	2209	2309	4925	4442	5517	4038	5148	4225	4420	1450	1468	1724	4668	3800
29984	RHOD	-1.09018	4.66599	13.2232	0.000531982	0.0012718	235	189	145	452	421	445	509	716	558	485	294	278	171	530	496
1952	CELSR2	-1.09026	1.71518	12.0162	0.000916737	0.00207637	74	62	51	103	112	145	106	123	100	65	10	23	42	82	68
387893	SETD8	-1.09043	5.36799	98.2134	7.57434e-15	1.33058e-13	749	608	577	1063	900	1049	1244	1527	1208	1184	387	387	367	1239	1219
79019	CENPM	-1.09154	1.01421	11.6361	0.00109066	0.00242579	10	6	6	26	25	25	30	51	26	41	31	23	9	46	35
140707	BRI3BP	-1.09226	1.76461	40.5053	1.91689e-08	1.03308e-07	47	48	32	76	87	66	75	87	94	108	32	33	24	74	81
56477	CCL28	-1.09238	2.31045	32.0522	3.25548e-07	1.41785e-06	49	40	49	141	109	144	146	184	136	118	62	65	74	132	112
10452	TOMM40	-1.09328	5.02971	68.6486	6.47129e-12	6.58154e-11	408	309	334	711	669	826	710	912	717	957	421	459	176	1023	837
102723354	LOC102723354	-1.09335	-0.727473	10.9928	0.00146747	0.00318429	6	1	5	13	8	12	10	5	7	9	5	2	5	14	8
55723	ASF1B	-1.09447	2.81227	7.76496	0.00689168	0.0129178	13	13	13	75	64	89	89	86	74	122	91	72	18	108	83
55592	GOLGA2P5	-1.09971	-1.05841	6.41378	0.0136282	0.0239377	4	6	2	6	7	6	11	3	18	5	3	2	4	8	10
6285	S100B	-1.10093	3.35417	7.99267	0.00615734	0.0116394	100	46	63	95	98	116	140	171	155	47	30	10	25	59	51
375061	FAM89A	-1.10122	1.99625	19.9559	3.05853e-05	9.28816e-05	23	22	19	62	75	92	54	55	44	39	21	17	31	28	27
2051	EPHB6	-1.10171	0.848	8.3495	0.00516692	0.00992432	8	3	4	11	6	16	6	11	6	4	2	0	4	8	7
56243	KIAA1217	-1.10209	4.6635	6.10073	0.0160171	0.027726	49	23	44	329	278	298	230	282	232	477	275	282	135	452	390
7039	TGFA	-1.10314	2.42603	14.1076	0.000359498	0.000891823	47	42	40	84	81	97	125	151	130	16	21	20	38	26	20
5345	SERPINF2	-1.10386	-1.17874	5.48406	0.0221159	0.0369882	5	5	2	7	12	6	4	3	1	7	2	2	0	6	10
8916	HERC3	-1.1046	5.33253	45.26	4.31091e-09	2.61288e-08	481	451	405	697	610	635	1033	1181	927	936	277	271	313	939	795
8651	SOCS1	-1.10571	-0.595161	6.4889	0.0131128	0.0231376	1	3	3	9	5	7	4	12	12	4	1	3	6	5	5
23065	EMC1	-1.10649	6.7568	79.4939	4.63998e-13	5.80432e-12	1724	1475	1456	3110	3009	3411	2627	3236	2673	3223	1020	1049	1050	3491	2659
11004	KIF2C	-1.10649	3.61688	9.02166	0.00372734	0.00739725	37	34	28	167	173	241	275	267	309	323	244	249	48	335	222
10926	DBF4	-1.10745	3.30473	27.5234	1.654e-06	6.35713e-06	66	74	59	185	176	219	247	237	239	259	156	144	68	280	196
6888	TALDO1	-1.10875	7.19491	157.129	2.25745e-19	9.23481e-18	2252	1871	1756	4051	3539	4144	3858	4890	3854	3924	1648	1799	981	4170	3664
2966	GTF2H2	-1.10888	1.20062	9.33493	0.00320618	0.00645514	28	29	27	49	45	52	20	44	30	40	11	7	5	60	34
4212	MEIS2	-1.10974	4.10683	79.1459	5.03365e-13	6.24888e-12	166	124	138	339	278	333	271	333	303	330	140	139	103	377	311
153562	MARVELD2	-1.11012	0.210493	13.0427	0.000576698	0.00136824	8	11	9	17	16	7	13	21	22	27	8	9	8	35	33
51621	KLF13	-1.11017	6.60137	69.4495	5.28877e-12	5.47363e-11	948	850	700	1877	1594	1793	1258	1564	1235	2819	832	916	615	2858	2365
79081	C11orf48	-1.11027	0.434125	17.7123	7.68241e-05	0.000216386	17	15	5	32	21	25	19	31	16	30	9	6	8	17	21
7275	TUB	-1.11074	4.55928	13.772	0.000416868	0.001019	186	165	171	657	624	738	563	689	586	575	413	381	223	617	513
80021	TMEM62	-1.11077	2.35673	25.4542	3.57621e-06	1.28789e-05	91	48	39	93	74	79	62	108	67	136	29	33	16	150	117
345757	FAM174A	-1.11123	3.48536	60.9776	4.76597e-11	4.18094e-10	172	163	115	305	305	266	318	404	282	294	125	137	89	349	297
56950	SMYD2	-1.11156	4.47315	81.8043	2.71532e-13	3.54463e-12	175	132	118	399	348	423	358	421	386	391	196	177	169	409	344
51678	MPP6	-1.11261	5.04717	96.0886	1.17927e-14	2.00218e-13	362	338	305	795	736	822	859	966	869	536	302	359	249	648	545
6717	SRI	-1.11295	6.31794	103.569	2.54415e-15	4.92921e-14	1106	972	894	2271	1988	2285	1870	1992	1647	2395	797	831	710	2418	1997
23406	COTL1	-1.11308	6.92378	52.0006	5.79523e-10	4.1175e-09	687	552	495	1900	1696	2030	1335	1577	1160	1580	895	925	497	1685	1507
1903	S1PR3	-1.1152	4.54903	13.3952	0.000492719	0.00118372	411	333	331	747	584	735	506	646	454	762	262	265	87	740	706
100996693	LOC100996693	-1.11601	-0.906585	6.89332	0.0106698	0.0191655	3	3	2	8	5	12	18	19	30	8	9	8	9	12	13
5063	PAK3	-1.11606	0.543	7.28113	0.00877375	0.0160763	4	5	4	28	28	18	11	13	8	23	16	11	7	20	22
11339	OIP5	-1.11666	0.822861	9.8713	0.00248294	0.00512358	11	7	3	30	19	28	38	31	30	43	34	30	3	62	36
6505	SLC1A1	-1.11951	5.39156	69.2236	5.59782e-12	5.76505e-11	629	549	525	1010	946	1022	1134	1327	1085	1038	379	387	285	1155	988
9700	ESPL1	-1.1197	2.77324	8.00365	0.00612409	0.0115855	24	7	12	58	81	109	86	152	109	166	124	80	36	167	120
9949	AMMECR1	-1.12175	4.47817	41.6159	1.34461e-08	7.43203e-08	249	225	182	470	443	481	560	668	563	500	213	229	185	527	391
3384	ICAM2	-1.12228	0.947419	7.72873	0.00701675	0.0131271	36	32	27	35	31	21	39	55	40	53	5	2	6	51	50
84070	FAM186B	-1.12282	0.0616699	10.0303	0.00230297	0.00479193	9	11	10	50	36	29	19	36	49	38	21	15	23	29	43
84058	WDR54	-1.12292	3.18848	35.471	1.00519e-07	4.76201e-07	93	93	82	241	213	265	221	258	238	186	102	90	99	228	177
4609	MYC	-1.12544	6.51991	20.4498	2.50656e-05	7.74976e-05	726	701	699	2611	2647	3279	1870	2428	2102	1655	1214	1338	867	1975	1636
1317	SLC31A1	-1.12641	6.51673	42.3989	1.04954e-08	5.95116e-08	926	773	838	2518	2168	2552	2576	2983	2497	2517	1084	1217	1314	2627	2258
116138	KLHDC3	-1.12652	6.06038	106.056	1.55104e-15	3.14187e-14	908	737	735	1852	1515	1891	1537	1981	1504	1803	776	782	505	2036	1785
131544	CRYBG3	-1.127	5.89019	91.8682	2.89156e-14	4.5859e-13	886	791	710	2078	1794	1913	1757	1869	1655	1766	681	743	698	1788	1600
9154	SLC28A1	-1.12895	0.374435	5.28249	0.0246096	0.0407001	9	3	2	14	10	15	16	12	11	13	7	2	8	18	5
92935	MARS2	-1.12914	1.81307	33.2744	2.12836e-07	9.53251e-07	45	31	28	53	59	83	58	66	62	91	30	39	9	92	80
7846	TUBA1A	-1.13011	8.4485	25.9353	2.98414e-06	1.09045e-05	5374	4348	3982	7158	6969	8130	8510	10947	9017	10419	3615	3694	1615	10995	7884
159371	SLC35G1	-1.13055	1.92735	38.7831	3.3475e-08	1.72194e-07	47	35	34	78	70	68	88	105	93	119	46	44	19	104	81
100505573	LINC00984	-1.13119	4.16109	21.3098	1.77793e-05	5.63576e-05	162	133	143	409	375	425	410	441	364	364	168	195	157	409	294
347734	SLC35B2	-1.13226	6.83051	118.165	1.53706e-16	3.7622e-15	1803	1469	1445	2985	2828	3415	3134	3981	3303	2674	1139	1061	853	2866	2445
7037	TFRC	-1.13256	7.22025	17.0753	0.000100309	0.000276076	1996	1771	2108	6408	5654	6253	4856	5608	4492	4948	2373	2909	1951	5089	4464
79850	FAM57A	-1.13394	5.61746	32.6248	2.66586e-07	1.17711e-06	567	486	532	1291	1159	1407	1454	1756	1424	1202	627	576	501	1195	1077
284615	ANKRD34A	-1.13437	1.58935	27.7496	1.52199e-06	5.88983e-06	38	22	21	60	35	53	48	37	35	66	18	18	8	64	45
1954	MEGF8	-1.1347	6.9135	55.7913	1.97262e-10	1.52956e-09	1671	1515	1503	4362	4031	5078	4012	5307	4348	2348	1466	1536	1810	2891	2365
9361	LONP1	-1.13505	6.43493	50.0987	1.00857e-09	6.87004e-09	870	814	907	2453	2293	2810	2599	3287	2781	2614	1117	1142	1580	2978	2319
3015	H2AFZ	-1.13527	6.60757	26.6823	2.25778e-06	8.45216e-06	626	519	478	1734	1679	1868	1851	2093	1950	2472	1143	1153	922	2531	1852
5916	RARG	-1.13588	6.46859	57.592	1.19642e-10	9.69116e-10	1008	886	878	1839	1658	2079	2113	2779	2175	1792	636	614	897	1927	1581
2596	GAP43	-1.13664	3.1124	5.48155	0.0221452	0.0370204	11	10	10	133	144	164	117	160	150	160	132	128	44	137	87
9463	PICK1	-1.13691	3.2312	154.196	3.53945e-19	1.41251e-17	109	98	84	204	194	216	203	275	187	201	78	93	64	212	203
80346	REEP4	-1.13766	3.63873	59.6141	6.8837e-11	5.86052e-10	176	139	139	362	343	430	350	487	385	461	215	241	111	499	397
652	BMP4	-1.1377	3.70197	9.35064	0.00318213	0.00641318	67	40	40	126	98	93	69	91	61	363	75	99	83	332	283
126731	CCSAP	-1.13804	3.65195	26.1646	2.73859e-06	1.00825e-05	116	91	113	365	363	393	455	490	483	306	185	201	211	339	225
1062	CENPE	-1.13815	4.44841	12.6442	0.000689709	0.00160753	85	56	59	361	371	502	600	557	604	508	477	455	66	517	361
317	APAF1	-1.13842	5.73156	58.8791	8.40672e-11	7.01882e-10	747	651	642	1345	1229	1479	1639	1762	1614	1292	500	509	535	1382	1206
389362	PSMG4	-1.13945	3.023	55.6322	2.06249e-10	1.59252e-09	44	51	47	132	131	165	87	115	94	143	56	57	46	142	99
54821	ERCC6L	-1.13998	1.98087	5.92332	0.0175641	0.0301128	4	1	7	35	43	51	59	54	56	63	60	46	13	84	45
5547	PRCP	-1.14015	6.81399	79.2203	4.94669e-13	6.14612e-12	1842	1523	1469	3619	3321	3942	3614	4094	3523	2492	1222	1145	1039	2707	2222
56992	KIF15	-1.14023	2.80114	9.35878	0.00316976	0.00638998	15	12	18	91	110	136	141	146	150	147	133	114	25	158	96
101927249	LOC101927249	-1.14164	0.69983	15.5645	0.00019075	0.000497224	8	15	7	31	32	43	34	24	26	16	14	11	8	14	9
1075	CTSC	-1.14168	4.871	9.54237	0.00290341	0.00590574	236	193	200	471	460	528	346	428	325	515	203	199	73	515	370
55095	SAMD4B	-1.14173	6.42433	67.6306	8.37825e-12	8.3589e-11	684	616	616	1896	1712	2093	1969	2460	2006	1599	908	1007	765	1751	1458
55771	PRR11	-1.14178	4.53217	8.3485	0.00516946	0.0099266	35	24	21	325	301	423	341	482	430	432	414	366	79	475	300
8927	BSN	-1.14202	-0.738233	11.6049	0.00110639	0.00245706	4	10	4	9	8	12	8	10	12	12	3	2	2	8	12
5230	PGK1	-1.14211	10.0733	20.917	2.07893e-05	6.51402e-05	13430	10912	12395	35921	33164	38053	35471	41929	35697	32703	15627	15097	17848	35591	28920
85449	KIAA1755	-1.14495	2.16277	15.0631	0.000236857	0.000607064	22	21	26	77	62	88	64	63	51	39	32	25	19	39	46
6789	STK4	-1.14698	4.90076	88.2066	6.42138e-14	9.53533e-13	315	244	231	615	633	762	722	834	797	500	244	267	278	521	394
9557	CHD1L	-1.14716	5.66309	63.936	2.17571e-11	2.0172e-10	578	461	492	1074	940	1121	1179	1376	1183	1224	452	484	451	1437	1164
3099	HK2	-1.14833	6.44013	17.8365	7.29507e-05	0.000206466	1083	891	989	2357	2239	2564	2517	2963	2464	2766	939	972	1387	3153	2421
5420	PODXL	-1.14883	4.1929	20.2198	2.74948e-05	8.40875e-05	61	48	34	95	89	110	54	66	43	87	18	17	28	107	93
146909	KIF18B	-1.15434	2.63069	7.35566	0.00845187	0.0155349	4	6	6	78	66	94	87	115	113	142	110	98	25	153	98
133	ADM	-1.15467	4.7278	12.8009	0.000642755	0.00150984	276	254	283	559	510	607	388	410	376	431	41	41	245	531	387
57502	NLGN4X	-1.1565	-0.163237	6.67024	0.0119516	0.0212443	6	2	4	15	16	17	8	9	7	8	6	2	3	4	1
114899	C1QTNF3	-1.15662	8.86502	16.0399	0.000155579	0.00041332	6574	5367	5293	13266	11782	13695	13568	15027	12828	11502	5797	6229	2690	13346	10503
54551	MAGEL2	-1.15769	1.28759	6.50508	0.0130045	0.0229696	11	13	10	73	54	63	53	103	57	21	35	31	27	39	20
9985	REC8	-1.1582	1.10899	7.79033	0.00680551	0.0127661	31	16	22	19	18	20	70	93	79	13	9	17	4	17	22
84897	TBRG1	-1.15933	5.42447	113.33	3.7967e-16	8.49038e-15	559	524	463	1284	1156	1259	981	1042	993	1297	384	396	566	1404	1334
347240	KIF24	-1.16084	2.0135	19.1531	4.23865e-05	0.0001254	38	26	26	65	80	120	84	107	90	104	49	56	25	100	66
126820	WDR63	-1.16085	0.826865	12.3654	0.000782301	0.00179907	4	6	5	14	21	22	31	34	40	16	14	22	6	19	15
59339	PLEKHA2	-1.16122	4.71533	36.6245	6.82536e-08	3.32904e-07	157	167	152	475	413	449	421	461	417	591	197	182	285	598	518
5818	PVRL1	-1.16404	3.53575	15.5283	0.000193741	0.000504214	150	106	103	433	345	464	147	194	146	282	100	107	116	305	216
201158	TVP23C	-1.16476	1.44948	42.8398	9.13645e-09	5.23723e-08	29	21	26	71	59	76	74	68	73	34	28	23	25	52	54
4288	MKI67	-1.16489	6.06851	9.30039	0.00325972	0.00655424	120	111	102	947	1025	1412	1313	1555	1494	1437	1320	1162	288	1545	1050
1534	CYB561	-1.16631	5.04975	38.2561	3.97781e-08	2.0179e-07	304	219	230	810	712	786	551	722	541	1135	493	528	213	1071	1074
488	ATP2A2	-1.16643	7.9022	116.294	2.17482e-16	5.21035e-15	3016	2648	2528	5640	5262	5581	5503	6586	5249	5795	1916	2162	1547	5956	4937
7298	TYMS	-1.16711	4.91013	13.9809	0.000380128	0.000937773	85	70	70	514	488	640	662	746	704	469	546	444	152	555	385
55345	C4orf21	-1.16809	1.80139	18.2617	6.11515e-05	0.000175541	31	27	13	69	92	86	59	64	66	99	46	38	21	79	40
7456	WIPF1	-1.16878	6.64	82.427	2.3536e-13	3.11116e-12	1175	1012	896	2106	2112	2393	2798	3171	2711	1501	834	902	644	1765	1386
150468	CKAP2L	-1.17064	3.56681	8.83544	0.00407836	0.00802557	23	13	12	114	127	146	178	210	254	225	198	157	31	235	152
39	ACAT2	-1.17243	5.44664	9.09484	0.00359815	0.00717091	919	718	860	1131	1083	1078	1026	1254	1038	1872	353	354	110	1811	1593
51512	GTSE1	-1.17344	3.43763	8.81061	0.00412771	0.00810679	12	11	10	167	155	234	178	256	239	304	240	225	38	295	222
84679	SLC9A7	-1.17518	4.93287	13.3614	0.000500188	0.00120009	213	170	188	402	344	333	224	281	212	372	80	86	50	342	337
24137	KIF4A	-1.17623	3.62308	13.4128	0.000488877	0.00117564	38	33	28	167	203	228	275	293	284	300	247	201	54	303	227
130340	AP1S3	-1.17701	1.74961	17.0635	0.000100812	0.000277253	23	12	10	21	21	14	45	51	36	28	9	14	6	32	23
2161	F12	-1.17814	-0.148391	6.35944	0.0140142	0.0245541	0	4	2	12	25	22	10	25	17	5	8	12	11	20	9
3656	IRAK2	-1.17845	1.95456	9.26202	0.00332027	0.0066644	27	24	21	35	39	58	35	30	27	53	17	12	9	69	60
5205	ATP8B1	-1.17862	4.88046	24.4205	5.29432e-06	1.8416e-05	66	56	50	109	99	92	63	60	57	171	37	38	24	200	153
9509	ADAMTS2	-1.17888	8.37473	8.42638	0.00497626	0.00959523	3445	2913	2660	11313	9846	11003	7829	9998	7914	8488	4327	4229	4147	8433	7645
55379	LRRC59	-1.17962	7.8947	33.3704	2.05894e-07	9.26113e-07	3394	2810	2924	7205	6294	7431	7355	9274	7092	7832	3745	3792	1554	8006	6944
5828	PEX2	-1.18162	4.99114	139.081	3.96999e-18	1.30725e-16	373	346	281	829	654	732	600	740	598	1272	377	347	291	1161	1015
102724023	LOC102724023	-1.18222	1.43289	23.4394	7.71859e-06	2.61127e-05	30	22	16	66	45	50	38	41	33	46	24	12	5	43	36
728554	LOC728554	-1.18296	2.0266	49.5496	1.18557e-09	7.93225e-09	31	35	38	78	85	94	91	102	91	113	53	57	18	110	104
23135	KDM6B	-1.18356	4.60672	19.9906	3.01587e-05	9.1643e-05	201	142	163	687	613	775	635	770	668	500	234	292	414	562	419
9609	RAB36	-1.18387	2.42035	39.2977	2.83101e-08	1.47906e-07	21	24	19	112	95	133	98	100	88	91	49	43	71	95	78
4489	MT1A	-1.18387	0.109486	11.3974	0.00121716	0.00268432	6	1	5	14	6	11	11	17	9	19	6	10	5	23	17
22974	TPX2	-1.18459	5.16805	11.9361	0.00095084	0.00214567	76	63	63	486	540	683	699	812	712	787	704	602	109	875	591
91373	UAP1L1	-1.18466	4.8504	83.0647	2.03431e-13	2.71845e-12	365	311	318	725	705	827	595	757	675	857	300	332	190	874	742
1122	CHML	-1.18525	4.06833	37.003	6.01693e-08	2.96426e-07	158	139	145	320	323	295	268	275	242	321	77	92	98	329	264
23239	PHLPP1	-1.18623	3.31224	86.5437	9.28395e-14	1.32652e-12	101	88	82	207	200	260	262	286	252	178	89	103	66	205	127
23396	PIP5K1C	-1.18647	5.8483	46.998	2.53979e-09	1.60635e-08	477	455	389	1272	1101	1397	1410	1949	1524	1180	669	716	486	1238	1043
80303	EFHD1	-1.18667	4.26523	10.1127	0.00221509	0.00462808	29	18	26	61	53	54	67	56	65	67	30	20	21	62	55
10381	TUBB3	-1.18672	7.16663	26.4039	2.50437e-06	9.30176e-06	1904	1625	1936	3295	3140	3759	4004	5514	4370	4933	1706	1983	1124	5430	4137
41	ASIC1	-1.18674	3.33607	26.0431	2.86596e-06	1.0504e-05	70	55	50	180	171	190	221	309	238	101	109	90	57	118	92
2710	GK	-1.18681	1.11287	13.0195	0.000582695	0.00138113	7	12	16	19	19	32	31	39	27	44	13	14	18	50	50
10644	IGF2BP2	-1.18794	5.4329	57.415	1.25629e-10	1.01151e-09	426	367	314	993	900	1055	1057	1222	1116	897	412	438	440	1044	815
386724	AMIGO3	-1.18853	1.75714	23.4891	7.5718e-06	2.56516e-05	51	62	47	112	107	127	175	224	151	87	54	52	49	118	90
55558	PLXNA3	-1.18986	6.62847	105.403	1.76521e-15	3.54152e-14	1312	1251	1419	3203	2803	3518	2166	2899	2305	3202	1098	1024	949	3329	3136
9771	RAPGEF5	-1.191	1.02104	12.8785	0.000620745	0.00146352	28	21	19	80	51	60	27	28	20	48	14	20	6	51	34
26037	SIPA1L1	-1.19215	6.90047	100.162	5.07206e-15	9.23028e-14	914	726	706	2276	2081	2454	2144	2482	2182	2099	902	922	967	2130	1755
154810	AMOTL1	-1.19413	8.11882	44.5587	5.34976e-09	3.19117e-08	2856	2617	2728	6710	6156	6991	6219	7503	6311	5361	1937	2038	2603	5972	4823
724102	SNHG4	-1.19458	0.0639264	9.09728	0.00359394	0.00716446	9	16	12	19	11	15	20	22	16	20	7	1	2	28	25
5091	PC	-1.19532	4.33456	36.4532	7.22701e-08	3.50515e-07	141	118	110	303	246	310	314	396	286	294	111	133	96	286	240
647135	SRGAP2B	-1.19619	1.65301	13.9962	0.000377574	0.000932412	26	25	16	89	85	102	116	125	114	71	52	54	46	74	69
55589	BMP2K	-1.19687	4.44888	51.0957	7.5347e-10	5.26676e-09	205	182	151	486	434	464	314	301	317	766	205	235	148	635	558
102723864	LOC102723864	-1.19762	-0.985546	7.81787	0.00671325	0.012614	1	3	4	9	7	6	5	11	7	9	6	3	1	9	7
26207	PITPNC1	-1.19818	4.76467	12.2648	0.000818777	0.00187415	388	320	331	698	634	896	1014	1121	1000	209	219	194	204	290	265
255027	MPV17L	-1.19917	-0.206246	12.5319	0.000725552	0.00168255	12	10	5	23	17	11	21	18	15	38	10	7	12	41	32
26256	CABYR	-1.19978	1.08007	16.9306	0.000106616	0.000292337	21	17	13	40	33	52	55	54	56	31	27	22	8	42	41
1152	CKB	-1.19982	7.38122	14.5053	0.000301962	0.000760002	1855	1507	1526	5083	4660	5478	5119	6855	5242	3939	2357	2348	2130	4644	4076
6909	TBX2	-1.20085	3.59452	25.3804	3.67715e-06	1.31907e-05	202	176	201	259	205	283	285	381	280	425	82	101	35	457	375
540	ATP7B	-1.20214	2.7203	68.0326	7.56407e-12	7.59302e-11	83	88	90	177	182	170	162	160	163	212	61	66	36	196	164
1869	E2F1	-1.20268	2.54226	9.73925	0.00264355	0.0054245	19	16	24	66	76	85	65	86	78	131	65	55	23	119	78
6204	RPS10	-1.20326	-0.18764	10.8871	0.00154133	0.0033249	4	4	5	16	19	20	21	22	25	24	18	16	3	25	20
9420	CYP7B1	-1.20392	1.24465	6.77482	0.0113316	0.0202367	9	7	5	65	62	69	55	51	64	17	26	44	19	24	16
51726	DNAJB11	-1.20439	6.43562	43.2541	8.02438e-09	4.64144e-08	1885	1465	1501	3279	3147	3212	3360	3790	3184	2989	1103	1127	664	3055	2677
285074	LOC285074	-1.20463	0.590161	25.5155	3.49441e-06	1.26153e-05	20	7	17	39	42	46	45	42	38	25	14	16	15	38	24
84444	DOT1L	-1.20703	4.4836	93.7565	1.93009e-14	3.13442e-13	234	212	241	522	450	602	536	728	609	558	217	254	166	568	474
220965	FAM13C	-1.20817	0.327002	6.74878	0.0114828	0.0204829	0	1	2	23	22	33	18	27	14	7	14	17	5	6	3
23331	TTC28	-1.20981	5.0319	43.8557	6.652e-09	3.90452e-08	391	318	340	670	622	690	676	831	682	757	176	187	248	768	603
55748	CNDP2	-1.20999	5.52795	84.3904	1.50545e-13	2.06626e-12	438	408	403	1095	918	1013	609	798	608	1309	395	400	215	1170	1046
4205	MEF2A	-1.21118	6.99265	80.0556	4.07011e-13	5.1352e-12	1079	1021	938	2498	2122	2398	2757	2893	2487	3014	774	897	1493	3247	2867
153830	RNF145	-1.21209	6.37934	57.2397	1.31861e-10	1.05474e-09	669	582	564	2717	2291	2686	1692	1930	1655	2304	1154	1227	814	2311	1893
162417	NAGS	-1.21285	1.50549	12.7817	0.000648316	0.0015212	29	15	23	36	35	49	52	66	67	49	22	5	26	69	42
10525	HYOU1	-1.21306	7.03354	47.1829	2.40193e-09	1.52704e-08	2904	2395	2298	4930	4584	5238	3998	5065	3931	5899	1568	1580	1142	6101	4919
219539	YPEL4	-1.21332	-1.12639	5.08143	0.0273968	0.0447751	5	4	2	16	12	22	24	32	20	5	5	3	15	1	4
5563	PRKAA2	-1.21354	1.75098	13.219	0.000532981	0.00127378	34	37	22	117	91	109	128	117	123	71	13	32	89	78	72
4008	LMO7	-1.21386	7.7772	67.7956	8.03371e-12	8.037e-11	2000	1620	1481	3522	3121	3493	3505	4091	3250	5000	1644	1639	910	5177	4073
10099	TSPAN3	-1.21642	7.21616	63.8719	2.21257e-11	2.04621e-10	1880	1558	1354	3752	3598	4056	3996	4786	3893	3379	1663	1600	1005	3743	3128
84892	POMGNT2	-1.21737	3.23599	96.904	9.9435e-15	1.71196e-13	123	98	85	257	243	285	244	305	213	219	124	102	55	252	208
85464	SSH2	-1.21763	4.42093	88.5666	5.93198e-14	8.90768e-13	261	239	183	409	434	520	593	626	557	442	144	178	153	453	354
221914	GPC2	-1.2183	-0.469711	12.197	0.000844358	0.0019273	6	4	4	19	19	9	12	9	10	15	9	6	3	17	13
3329	HSPD1	-1.21852	7.51569	93.6241	1.9853e-14	3.21102e-13	2232	1799	1795	3824	3695	4173	4238	5079	4395	5212	1803	2031	994	5732	4128
8502	PKP4	-1.21945	4.73519	70.1896	4.3937e-12	4.64215e-11	221	183	162	626	570	684	470	524	499	535	303	274	158	584	502
113235	SLC46A1	-1.21959	4.5368	147.912	9.47049e-19	3.54805e-17	307	283	274	706	644	664	603	689	569	654	255	232	170	665	590
2963	GTF2F2	-1.21967	4.74617	141.894	2.49821e-18	8.61237e-17	349	307	250	556	506	579	744	840	745	657	249	230	160	686	533
80179	MYO19	-1.22182	4.8518	78.2513	6.21166e-13	7.5705e-12	425	392	410	857	796	893	729	996	764	820	324	263	173	866	801
55500	ETNK1	-1.22185	5.0959	68.6252	6.50967e-12	6.60684e-11	461	409	403	1183	1130	1112	961	1017	848	953	332	385	338	883	821
314	AOC2	-1.22199	6.2536	33.9914	1.66292e-07	7.59378e-07	1453	1248	1026	3803	2860	3360	2145	2814	1948	2937	942	1052	955	2857	2831
5757	PTMA	-1.22204	8.62199	57.294	1.29896e-10	1.04352e-09	4137	3345	3219	10292	10108	10885	10819	12529	11088	8445	4948	5059	2929	9221	7280
9781	RNF144A	-1.22209	6.34782	10.8705	0.00155326	0.00334672	297	283	287	2616	2228	2573	2317	2547	2211	2489	1747	1963	894	2532	2240
10743	RAI1	-1.22344	5.19491	101.699	3.70881e-15	6.92971e-14	342	328	383	744	737	845	823	1132	883	697	299	291	262	807	675
1303	COL12A1	-1.22345	11.9321	8.83784	0.00407363	0.00801734	36046	30645	30009	76421	66728	74020	52170	56710	50508	55201	17615	15612	14317	58913	50972
197335	WDR90	-1.22702	2.97958	27.9819	1.39774e-06	5.4391e-06	89	106	84	168	180	237	188	237	218	296	107	107	50	289	277
222236	NAPEPLD	-1.2285	3.59066	22.5184	1.10425e-05	3.64346e-05	150	142	123	323	276	398	411	372	392	215	107	127	84	214	186
3134	HLA-F	-1.2303	1.63198	10.1712	0.00215481	0.004515	23	19	21	22	19	29	69	98	86	38	10	14	24	51	24
55612	FERMT1	-1.23673	3.60144	22.9157	9.45694e-06	3.15432e-05	81	79	59	196	179	204	224	294	239	279	122	156	54	293	241
57405	SPC25	-1.23835	1.79293	7.27316	0.00880896	0.0161388	3	4	3	49	42	56	64	76	63	79	60	63	11	83	63
5315	PKM	-1.2394	10.7566	87.4221	7.63743e-14	1.11273e-12	19464	16169	16863	45933	43362	49833	45073	57591	46211	37610	17860	17805	14514	41008	32999
85439	STON2	-1.24168	2.50843	4.99356	0.0287189	0.0466246	262	190	214	336	249	242	103	143	90	561	17	29	9	473	476
4001	LMNB1	-1.24178	4.13362	15.759	0.000175457	0.000461125	57	49	57	266	269	322	330	340	366	332	273	216	65	385	228
6853	SYN1	-1.24183	1.70378	26.4392	2.47164e-06	9.18716e-06	23	12	14	58	54	51	42	61	38	29	17	17	21	44	32
5365	PLXNB3	-1.24197	3.93362	40.4734	1.9366e-08	1.04255e-07	251	237	277	649	607	721	625	807	673	446	200	186	260	537	482
2534	FYN	-1.24246	5.06727	16.6906	0.000117988	0.000320766	168	157	150	766	682	817	780	850	728	1033	309	302	769	1152	1011
164091	PAQR7	-1.24308	3.95371	71.2891	3.34205e-12	3.60627e-11	149	148	171	470	454	547	412	563	426	302	177	179	161	356	348
3619	INCENP	-1.24401	3.67886	32.4587	2.82461e-07	1.24124e-06	71	63	74	247	260	346	263	357	329	273	192	206	62	340	222
157638	FAM84B	-1.24469	-0.438934	8.94828	0.00386173	0.00764331	5	4	7	13	11	21	8	4	14	11	0	2	5	5	4
101926980	LOC101926980	-1.24537	-0.73257	10.6089	0.00175468	0.00374717	8	10	10	17	13	19	20	18	16	17	5	4	3	14	21
285605	DTWD2	-1.24637	2.73432	51.7569	6.21858e-10	4.39279e-09	98	81	65	189	173	159	187	188	151	259	80	98	32	243	200
9960	USP3	-1.24721	4.48109	205.334	2.91996e-22	2.04202e-20	204	188	169	594	518	603	424	478	417	540	185	203	191	490	428
100507436	MICA	-1.24755	5.07103	17.8902	7.13386e-05	0.000202372	742	634	608	1110	1001	1141	550	708	567	2111	359	323	241	2107	1910
9055	PRC1	-1.24774	5.42698	14.0095	0.000375367	0.000928064	119	88	73	547	584	794	687	811	749	1089	708	653	125	1031	757
4249	MGAT5	-1.24838	6.58853	30.2854	6.07844e-07	2.52455e-06	1183	1092	1050	2124	2082	2164	2073	2498	1992	2277	667	779	404	2474	2137
6916	TBXAS1	-1.24844	-0.0136422	7.34914	0.00847951	0.0155818	5	0	5	6	3	4	5	25	19	6	6	7	1	18	10
1503	CTPS1	-1.24856	4.8079	37.2206	5.5976e-08	2.77069e-07	298	273	281	484	505	523	437	547	408	1143	311	315	88	1056	981
6627	SNRPA1	-1.24953	4.15298	58.0102	1.06638e-10	8.71986e-10	220	177	181	281	308	277	616	703	589	473	206	215	83	514	419
3755	KCNG1	-1.25249	2.37888	13.3416	0.000504638	0.00121037	4	6	8	80	79	98	66	99	80	60	39	32	75	73	61
538	ATP7A	-1.25338	4.9078	111.402	5.4824e-16	1.19635e-14	347	268	286	834	758	839	998	1098	901	819	310	363	371	800	688
51141	INSIG2	-1.25388	5.78931	18.8864	4.72754e-05	0.000138359	599	544	584	2131	1968	2198	2416	2472	2330	1372	719	747	1142	1461	1215
79929	MAP6D1	-1.25389	1.29038	20.9229	2.074e-05	6.49996e-05	43	30	42	97	109	112	57	60	40	60	9	26	20	64	58
9156	EXO1	-1.25403	2.24184	10.1693	0.00215673	0.00451772	11	16	14	40	51	68	67	76	71	93	57	47	13	93	73
84883	AIFM2	-1.25468	3.00437	55.8395	1.94619e-10	1.51066e-09	51	69	44	99	107	121	140	153	132	191	53	58	42	180	132
3316	HSPB2	-1.25633	3.35056	54.5035	2.83373e-10	2.12653e-09	116	99	80	272	265	341	334	391	297	236	121	127	120	292	213
79660	PPP1R3B	-1.25634	5.82472	40.6152	1.85046e-08	9.99482e-08	1221	1034	943	2396	2226	2660	1982	2378	1840	3340	786	824	1085	3691	2985
871	SERPINH1	-1.25656	10.0019	18.5086	5.52228e-05	0.000159631	17147	14340	14899	43148	39694	47671	41585	53122	43297	37742	18942	19531	12648	41913	36203
113130	CDCA5	-1.25677	3.0262	10.077	0.00225271	0.0047	20	19	10	99	103	153	108	160	139	232	131	120	44	257	155
100506755	MIR497HG	-1.25694	1.02689	9.44871	0.00303624	0.00615207	9	6	2	43	50	43	55	47	47	37	43	6	26	29	24
27436	EML4	-1.25788	5.26191	94.1068	1.79162e-14	2.93658e-13	185	163	149	581	494	532	330	382	336	689	233	261	137	632	499
51400	PPME1	-1.25861	5.87109	68.2573	7.14494e-12	7.20678e-11	671	540	532	1490	1301	1658	1595	2074	1655	1848	695	698	662	2051	1546
10391	CORO2B	-1.25997	3.81522	9.29212	0.00327267	0.00657579	121	111	96	202	126	172	94	124	105	257	26	28	22	229	240
1750	DLX6	-1.26017	2.4401	54.7947	2.61004e-10	1.97786e-09	43	54	55	134	97	115	90	107	89	183	46	53	42	192	166
51571	FAM49B	-1.26038	4.36586	202.919	3.95748e-22	2.70323e-20	228	162	177	482	436	480	478	570	477	497	189	186	144	510	351
91319	DERL3	-1.26134	-0.885521	8.81638	0.0041162	0.00808918	3	6	3	15	15	8	1	13	20	16	10	4	2	13	11
124583	CANT1	-1.26154	5.84363	203.047	3.89432e-22	2.67252e-20	625	543	540	1424	1297	1513	1366	1699	1329	1428	519	575	463	1504	1353
9787	DLGAP5	-1.26207	4.07348	6.95191	0.0103577	0.0186619	4	4	7	261	273	341	370	421	404	391	379	325	56	427	264
2744	GLS	-1.26248	7.68704	24.7331	4.69952e-06	1.65232e-05	2339	1885	1663	6338	6074	5986	5639	5889	5307	5162	2197	2602	2001	5427	4457
483	ATP1B3	-1.26338	6.50256	95.1847	1.4262e-14	2.38013e-13	1313	1108	993	2455	2244	2366	2319	2725	2235	2410	824	897	382	2470	2050
221061	FAM171A1	-1.26364	4.83543	118.987	1.32111e-16	3.27733e-15	211	175	223	567	510	607	472	622	469	540	223	217	171	557	510
23413	NCS1	-1.26397	5.77071	49.241	1.29881e-09	8.62072e-09	353	294	274	940	811	921	578	775	523	1555	523	610	204	1563	1336
136	ADORA2B	-1.26402	2.68233	19.7433	3.33341e-05	0.000100564	85	86	83	227	207	259	227	292	240	247	76	96	101	225	196
7099	TLR4	-1.26411	1.80312	14.8331	0.000261734	0.000665945	13	5	5	18	7	19	26	35	34	17	3	11	11	20	16
7881	KCNAB1	-1.265	0.352224	5.8778	0.0179859	0.0307463	12	2	8	32	29	33	25	27	23	8	13	7	7	6	10
10857	PGRMC1	-1.26543	6.42151	146.759	1.13813e-18	4.16822e-17	940	715	731	2251	2018	2367	2641	2996	2603	1848	928	1046	802	2131	1678
3222	HOXC5	-1.2659	0.397873	34.7013	1.30486e-07	6.06431e-07	11	13	14	25	27	22	23	25	22	47	11	16	4	47	36
57620	STIM2	-1.26606	4.00561	131.978	1.31545e-17	3.90277e-16	124	122	99	277	208	269	289	310	300	269	113	120	59	339	242
50814	NSDHL	-1.26766	4.39075	42.4158	1.04398e-08	5.92191e-08	328	286	275	483	461	468	584	798	613	745	213	202	86	656	590
8821	INPP4B	-1.26936	3.69912	44.4464	5.53875e-09	3.29721e-08	81	75	76	129	130	150	169	177	127	256	54	48	73	267	231
8438	RAD54L	-1.26957	1.53164	7.61914	0.00740967	0.0137867	6	2	5	40	28	55	50	46	44	79	49	36	11	54	49
84296	GINS4	-1.27329	2.64769	16.5026	0.000127768	0.00034499	23	17	19	77	85	110	124	147	112	160	95	84	33	190	106
3925	STMN1	-1.27538	6.25919	25.0488	4.16867e-06	1.48128e-05	304	248	195	863	900	1078	1196	1396	1256	875	726	567	242	903	677
27330	RPS6KA6	-1.2762	3.07513	22.8519	9.69475e-06	3.22704e-05	77	74	58	207	193	208	178	183	158	276	71	79	119	278	279
80258	EFHC2	-1.27681	-0.410349	8.54813	0.00468923	0.00909122	5	2	3	18	14	19	2	6	5	14	6	8	0	7	11
246777	SPESP1	-1.27692	1.34324	16.6258	0.000121266	0.000328824	23	9	13	94	75	81	58	56	46	59	35	31	31	66	45
5891	MOK	-1.27701	3.1553	80.1682	3.96483e-13	5.00666e-12	39	31	28	104	88	76	95	118	93	118	58	39	37	138	108
10460	TACC3	-1.27811	4.23411	15.6745	0.000181939	0.000476541	45	38	47	311	292	421	314	411	369	428	343	285	68	500	335
23753	SDF2L1	-1.27847	3.18655	42.3296	1.07275e-08	6.07106e-08	183	189	161	384	335	360	307	424	346	347	108	124	57	395	320
8747	ADAM21	-1.27992	-1.18631	7.51469	0.00780568	0.0144521	1	4	5	12	13	19	7	10	8	2	4	5	0	4	2
7762	ZNF215	-1.28068	1.45406	18.4543	5.64721e-05	0.000162905	23	17	16	72	55	73	74	82	80	62	29	25	36	55	46
4216	MAP3K4	-1.28157	4.69798	152.003	4.97445e-19	1.93267e-17	300	292	225	623	583	657	772	925	765	491	279	238	136	546	435
7862	BRPF1	-1.28327	4.13763	200.17	5.61262e-22	3.69628e-20	205	175	167	530	448	500	468	583	431	444	190	221	129	528	418
51428	DDX41	-1.28345	5.89117	48.6742	1.5367e-09	1.00756e-08	582	470	576	1752	1684	2015	1932	2479	2166	1383	824	840	714	1593	1329
55806	HR	-1.28457	2.84556	7.69097	0.0071496	0.0133536	37	32	38	320	319	404	404	556	426	125	211	221	143	163	122
286411	LINC00632	-1.28478	0.409467	32.6985	2.59844e-07	1.15115e-06	15	11	15	26	27	26	38	40	26	59	18	12	7	36	36
81892	SLIRP	-1.28738	4.48977	122.441	7.04459e-17	1.85043e-15	329	258	242	574	535	533	563	642	556	798	270	213	121	846	640
91614	DEPDC7	-1.28768	1.85479	25.4202	3.62237e-06	1.30199e-05	31	29	23	53	54	52	39	60	50	131	41	37	14	128	138
116986	AGAP2	-1.28851	-0.276359	5.1299	0.0266954	0.0437701	3	3	3	31	24	18	33	44	35	4	16	12	13	11	8
6307	MSMO1	-1.28855	7.14685	13.9004	0.000393875	0.000969245	2751	2356	2567	4649	3893	4076	4418	4829	3862	4448	866	992	479	4506	4043
90835	C16orf93	-1.28952	0.089348	17.6547	7.86909e-05	0.000221009	7	6	5	26	29	27	17	20	17	29	16	17	3	25	28
9061	PAPSS1	-1.29045	7.6663	111.658	5.21986e-16	1.14076e-14	2313	2028	1931	5072	4992	5592	4729	5773	4927	5508	1367	1529	2332	5629	4711
4651	MYO10	-1.29048	7.23007	38.6664	3.47763e-08	1.78326e-07	1266	1191	1264	4718	4133	4670	3912	4714	3815	4883	2023	2183	1916	5227	4676
220164	DOK6	-1.29056	2.72202	20.9948	2.01538e-05	6.33111e-05	58	45	35	123	123	148	75	116	84	104	36	33	30	92	82
3689	ITGB2	-1.29275	3.17128	5.01883	0.0283319	0.0460931	13	18	5	8	20	19	12	17	15	65	9	7	7	50	35
8671	SLC4A4	-1.29305	4.04867	25.1622	3.99334e-06	1.42276e-05	73	69	60	94	96	78	175	214	173	109	20	27	39	112	96
10371	SEMA3A	-1.29339	5.48315	25.4007	3.64902e-06	1.3109e-05	465	436	390	758	738	900	1249	1363	1196	1507	278	281	684	1723	1167
4199	ME1	-1.29404	6.01798	57.8607	1.1111e-10	9.03025e-10	830	674	664	2030	1838	2123	1968	2147	1872	1938	564	673	924	2009	1826
22808	MRAS	-1.29478	5.85156	19.5384	3.62248e-05	0.000108571	471	424	387	1052	824	985	713	892	676	2456	663	711	283	2399	2022
5163	PDK1	-1.29543	6.04417	32.4485	2.83468e-07	1.24492e-06	728	622	595	2325	2275	2443	2559	2687	2529	1950	894	830	1306	2302	1727
112616	CMTM7	-1.2986	2.82807	84.8836	1.34684e-13	1.866e-12	64	55	63	176	167	214	167	216	180	158	77	75	56	189	128
23114	NFASC	-1.29912	4.68189	13.6846	0.000433317	0.00105499	140	144	131	375	358	434	555	676	606	486	207	188	268	579	453
645513	LOC645513	-1.29943	1.37238	39.1335	2.98626e-08	1.55353e-07	16	21	15	48	48	57	75	63	63	60	28	26	26	66	65
3945	LDHB	-1.29952	8.21498	128.31	2.48403e-17	7.09735e-16	3557	2906	2806	6918	6563	7032	8406	9697	8462	7265	3241	3212	1340	7787	5898
102723602	LOC102723602	-1.3028	0.789491	13.0403	0.000577312	0.00136947	2	5	4	25	32	37	17	24	29	33	28	16	10	49	28
132430	PABPC4L	-1.30289	1.84059	7.23449	0.00898174	0.0164131	11	7	8	86	75	62	92	95	78	45	31	50	39	50	32
79641	ROGDI	-1.30367	2.80059	48.5158	1.61091e-09	1.0524e-08	63	72	64	148	113	148	193	239	211	196	69	67	73	250	191
5214	PFKP	-1.30368	7.41183	33.6587	1.86419e-07	8.44203e-07	1397	1204	1416	3807	3679	4396	4313	5301	4583	3666	1478	1468	1985	4275	3327
4482	MSRA	-1.30541	2.66227	67.9189	7.78585e-12	7.79966e-11	49	38	38	106	101	114	126	169	126	102	51	46	27	74	89
54477	PLEKHA5	-1.3061	4.08445	101.928	3.54068e-15	6.64092e-14	111	113	96	354	288	283	285	299	274	247	106	99	96	266	235
25806	VAX2	-1.30621	-0.264262	12.9946	0.000589235	0.00139528	6	2	6	9	17	17	14	17	12	18	11	7	2	21	15
55647	RAB20	-1.3072	1.66054	10.3546	0.00197672	0.00417639	20	27	25	118	128	129	125	117	104	77	34	44	76	97	71
10979	FERMT2	-1.3081	8.22796	110.485	6.538e-16	1.41201e-14	3589	3156	2905	7990	7264	8194	7685	8298	7159	7303	2119	2315	2697	7907	6565
22839	DLGAP4	-1.30874	6.73615	84.2512	1.55359e-13	2.12242e-12	1000	944	921	2898	2552	3045	2214	2852	2248	2700	884	1015	1033	3007	2479
30845	EHD3	-1.30929	6.21247	45.1514	4.45706e-09	2.68925e-08	585	502	508	1574	1356	1482	1387	1885	1416	2109	895	853	396	2145	1994
7873	MANF	-1.31233	6.01274	41.6676	1.32272e-08	7.3221e-08	1124	933	933	2226	2185	2419	2334	2807	2284	2012	837	751	463	2085	1895
23154	NCDN	-1.31262	5.29819	242.955	3.52749e-24	3.75397e-22	302	293	282	921	833	1003	655	1011	670	891	377	386	236	931	815
145864	HAPLN3	-1.31265	4.2103	6.50239	0.0130225	0.0229893	149	113	123	414	366	473	541	689	620	580	253	222	274	599	527
4343	MOV10	-1.31314	5.04421	155.07	3.0937e-19	1.24477e-17	373	315	332	894	799	1041	889	1135	857	756	305	315	278	767	717
54492	NEURL1B	-1.31421	2.46756	11.6478	0.00108484	0.00241532	20	8	9	155	124	159	57	87	54	175	122	99	20	193	161
140862	ISM1	-1.31717	2.35686	14.5848	0.000291653	0.00073582	46	34	55	121	101	122	107	135	108	127	26	18	78	136	135
51144	HSD17B12	-1.3211	6.15621	60.8425	4.94191e-11	4.32005e-10	616	546	531	1707	1530	1598	1497	1737	1396	1628	559	659	496	1562	1408
29901	SAC3D1	-1.32297	2.69707	73.8336	1.78926e-12	2.01821e-11	67	71	54	178	150	178	115	171	122	240	98	77	29	256	221
339400	FLG-AS1	-1.32454	1.7169	26.7034	2.24011e-06	8.39885e-06	18	31	20	45	60	58	71	75	89	47	16	23	18	29	43
643911	CRNDE	-1.32466	3.53	44.3058	5.78507e-09	3.43271e-08	69	45	48	197	179	186	172	195	168	214	76	64	100	216	176
79570	NKAIN1	-1.32573	-0.507827	9.16137	0.00348476	0.00696573	4	4	9	25	28	35	33	52	41	20	13	11	23	26	20
201501	ZBTB7C	-1.32574	2.23037	13.6618	0.000437709	0.00106462	43	34	43	184	119	134	138	178	129	131	65	66	55	130	143
6508	SLC4A3	-1.32587	2.65673	7.95518	0.00627237	0.0118401	10	5	5	112	98	154	141	174	155	53	88	61	64	66	55
22822	PHLDA1	-1.32814	6.11913	26.6398	2.29371e-06	8.57352e-06	288	278	320	1329	1235	1273	722	770	615	728	295	372	380	762	680
9319	TRIP13	-1.32855	3.1903	19.272	4.03765e-05	0.000119816	36	32	29	114	120	170	131	174	134	289	147	97	33	284	171
3742	KCNA6	-1.32895	4.85857	18.5296	5.47467e-05	0.000158426	117	112	121	339	353	382	391	457	361	98	48	65	167	115	141
4478	MSN	-1.33202	9.27354	75.0509	1.33236e-12	1.5395e-11	6956	5679	5544	17494	15397	17912	13065	16364	12288	19090	6722	7186	3805	20312	16493
51293	CD320	-1.33235	4.81461	67.2737	9.17671e-12	9.09987e-11	497	444	432	826	797	938	753	1045	807	956	245	237	132	1067	860
11178	LZTS1	-1.33307	2.54875	10.3884	0.00194553	0.0041176	15	10	15	115	68	88	64	65	59	161	59	79	39	139	172
3037	HAS2	-1.33323	6.07201	24.828	4.53302e-06	1.59836e-05	133	149	123	515	480	643	613	728	631	236	165	178	276	290	240
6004	RGS16	-1.33383	3.28414	9.73142	0.0026534	0.00544092	80	62	62	219	185	207	197	243	177	110	25	27	105	103	85
4135	MAP6	-1.33964	1.34043	11.8409	0.000993079	0.00223139	8	9	3	43	43	62	66	96	74	25	31	20	36	34	26
79627	OGFRL1	-1.34219	4.99723	61.0821	4.63431e-11	4.07786e-10	214	208	191	674	638	637	652	669	601	287	148	173	202	303	270
57465	TBC1D24	-1.34378	3.80082	158.411	1.85803e-19	7.73002e-18	163	134	145	427	332	435	352	445	322	430	145	154	111	380	438
27147	DENND2A	-1.34396	0.798894	7.01289	0.0100431	0.0181463	4	8	6	49	61	68	9	14	10	37	14	15	28	39	44
4645	MYO5B	-1.34415	2.42124	18.734	5.03284e-05	0.000146535	24	25	21	65	71	82	52	41	43	9	11	4	13	16	22
10105	PPIF	-1.34504	5.32026	54.7567	2.63816e-10	1.99609e-09	380	361	398	909	843	917	1176	1585	1245	1075	434	456	292	1072	929
64225	ATL2	-1.34687	4.6734	95.3664	1.3726e-14	2.2959e-13	238	194	182	603	531	649	622	609	585	704	270	294	170	787	577
101927085	LOC101927085	-1.34859	-0.0885541	13.7258	0.000425471	0.00103709	10	7	5	23	19	24	15	17	22	14	7	8	3	16	16
23169	SLC35D1	-1.34988	7.03564	48.7219	1.51508e-09	9.951e-09	1301	1237	1092	3337	2979	3549	3137	3554	3048	1628	690	737	859	1793	1512
3161	HMMR	-1.35019	3.78013	12.3716	0.000780101	0.00179486	19	28	19	217	232	279	286	312	310	296	247	222	43	343	206
55920	RCC2	-1.35356	6.27686	74.8057	1.41362e-12	1.62318e-11	504	451	448	1935	1783	2139	1725	2185	1777	1976	850	885	777	1959	1476
3833	KIFC1	-1.3546	3.64936	11.434	0.00119681	0.00264265	18	11	17	162	165	256	227	283	273	346	219	202	50	351	190
1063	CENPF	-1.35691	5.61831	10.0198	0.00231436	0.00481222	47	36	33	809	839	1132	1092	1140	1165	1174	957	846	217	1147	795
390664	C1QTNF8	-1.35709	3.28963	16.6676	0.000119138	0.000323713	75	75	94	270	243	270	144	185	171	83	34	42	53	111	83
55215	FANCI	-1.35802	4.12526	21.9163	1.39868e-05	4.51946e-05	62	52	62	227	188	263	329	391	361	402	230	179	77	425	275
291	SLC25A4	-1.35906	3.58304	68.6793	6.42135e-12	6.5398e-11	169	123	114	262	268	275	312	395	320	356	77	76	120	361	319
152926	PPM1K	-1.35918	3.24299	59.6107	6.89008e-11	5.86256e-10	145	114	115	320	250	296	263	305	222	319	81	76	74	300	259
54805	CNNM2	-1.36012	2.44836	62.2684	3.37745e-11	3.03001e-10	53	53	50	161	172	141	156	203	173	114	55	63	45	130	100
27242	TNFRSF21	-1.36052	3.24308	21.6113	1.57768e-05	5.04787e-05	31	27	22	78	74	80	53	82	73	130	51	52	6	128	100
80320	SP6	-1.36289	-0.845983	5.69602	0.0197807	0.033514	1	1	5	5	6	4	0	4	2	21	3	3	4	16	18
9212	AURKB	-1.36332	2.21113	9.717	0.00267166	0.00547377	3	2	4	80	72	110	77	113	97	148	102	84	16	134	94
6676	SPAG4	-1.36341	3.00811	19.3005	3.99099e-05	0.000118647	65	41	75	315	243	315	325	429	352	155	107	76	200	198	190
55139	ANKZF1	-1.36517	4.29925	51.8261	6.09528e-10	4.31815e-09	218	237	237	641	628	744	645	791	659	551	196	199	272	599	594
10024	TROAP	-1.36841	2.22537	8.18843	0.00559156	0.0106771	2	3	3	72	68	99	94	95	103	131	99	88	12	122	117
100287314	LINC00941	-1.36869	0.755049	18.684	5.13744e-05	0.000149403	12	8	5	27	25	18	21	30	18	33	13	11	7	37	31
55816	DOK5	-1.36925	3.16385	56.5022	1.61781e-10	1.27258e-09	97	95	91	237	196	234	205	220	156	320	61	56	111	342	308
23397	NCAPH	-1.37135	2.86127	11.3082	0.0012682	0.00278605	11	14	10	88	94	160	150	146	159	203	132	109	25	196	122
255488	RNF144B	-1.37329	3.79677	16.2962	0.000139477	0.000373651	120	94	97	313	262	317	377	420	389	183	71	49	167	197	145
165829	GPR156	-1.37356	0.768741	23.2275	8.37841e-06	2.81504e-05	14	9	12	57	54	42	50	40	33	58	24	40	12	89	57
1267	CNP	-1.37524	6.37544	318.47	2.07147e-27	4.98714e-25	823	745	678	2143	2051	2481	2064	2711	2069	1720	760	780	627	2010	1637
57130	ATP13A1	-1.37816	5.74401	122.448	7.03526e-17	1.85043e-15	661	549	585	1730	1690	1920	1745	2293	1741	1320	643	652	445	1462	1197
145508	CEP128	-1.37936	1.74797	23.849	6.59102e-06	2.25842e-05	15	14	15	51	71	82	87	90	85	86	49	52	17	92	61
1821	DRP2	-1.3811	1.77775	8.6305	0.0045049	0.00875814	4	4	2	34	23	28	17	24	16	32	22	20	4	38	33
54928	IMPAD1	-1.38154	8.31323	56.723	1.52152e-10	1.20393e-09	4209	3615	3282	10690	10163	11035	10863	12498	10856	7377	3168	3734	2726	8270	6505
7163	TPD52	-1.38389	2.88227	12.5337	0.000724982	0.00168197	44	32	41	201	208	210	100	123	104	38	18	28	81	42	47
26025	PCDHGA12	-1.38428	4.89136	27.8524	1.46565e-06	5.68381e-06	196	159	190	1035	889	1107	963	1200	938	816	529	579	284	878	680
79071	ELOVL6	-1.38439	4.35242	30.6306	5.37516e-07	2.25028e-06	190	184	213	519	400	433	342	394	354	577	143	176	42	528	457
100128569	C19orf71	-1.38513	-0.915942	6.50242	0.0130223	0.0229893	2	1	0	14	13	22	14	17	15	12	6	10	10	12	12
100652768	LOC100652768	-1.38645	0.177098	11.8664	0.000981579	0.00220825	3	10	5	19	27	12	31	22	23	5	9	3	6	6	10
56926	NCLN	-1.38686	6.2341	94.0995	1.79437e-14	2.93781e-13	1038	858	918	2280	2225	2598	1817	2658	1973	2795	912	935	465	3088	2500
147040	KCTD11	-1.38726	5.48085	33.6542	1.86711e-07	8.45263e-07	470	451	495	1642	1479	1707	1405	1654	1467	1129	409	410	757	1563	1224
5270	SERPINE2	-1.38996	8.1436	34.3173	1.48742e-07	6.84771e-07	1121	946	981	3277	2920	3606	3240	3961	3302	2724	907	874	1558	2952	2323
55909	BIN3	-1.39079	3.99293	177.626	1.13775e-20	5.88343e-19	152	128	124	324	283	361	384	428	358	356	116	134	102	421	348
28982	FLVCR1	-1.39218	2.93967	33.5721	1.92061e-07	8.6761e-07	124	116	108	230	237	259	171	188	179	255	59	40	35	288	228
55315	SLC29A3	-1.39304	1.81518	33.9125	1.70853e-07	7.77788e-07	30	21	27	95	84	83	71	82	70	82	36	36	23	91	93
5955	RCN2	-1.39402	7.07069	65.4565	1.46423e-11	1.39634e-10	2071	1792	1457	4393	4267	4215	5261	5698	5198	2671	1165	1241	1000	2976	2247
85465	EPT1	-1.39415	5.36714	76.3719	9.70341e-13	1.14738e-11	535	428	483	1118	980	1053	959	1063	827	1584	388	426	176	1560	1263
23500	DAAM2	-1.39429	7.14609	11.1013	0.00139547	0.00303883	1466	1235	1242	3427	3184	3851	3588	4419	3829	1528	1022	1044	414	1675	1450
63910	SLC17A9	-1.39485	5.25398	53.4681	3.8027e-10	2.78675e-09	611	508	547	1207	1057	1273	1080	1474	1073	2160	638	568	257	2190	1991
80312	TET1	-1.39515	2.72676	17.7025	7.71369e-05	0.000217101	90	78	87	235	249	285	415	427	400	151	79	86	149	216	147
152185	SPICE1	-1.39652	3.49236	72.8181	2.29276e-12	2.53741e-11	145	106	128	329	346	340	370	446	353	383	148	154	96	417	384
6781	STC1	-1.39678	5.26241	8.92246	0.00391022	0.00772783	51	56	32	377	375	444	269	292	266	210	77	80	287	272	216
83606	GUCD1	-1.39753	6.24009	101.774	3.65317e-15	6.83446e-14	985	811	754	2416	2057	2629	2461	3125	2504	1341	751	698	521	1537	1279
1594	CYP27B1	-1.39796	0.784811	16.8991	0.000108039	0.000295916	10	11	7	47	35	45	48	44	39	42	21	16	20	39	40
4948	OCA2	-1.40073	-0.088579	5.35833	0.0236379	0.0392345	6	1	3	4	4	5	9	9	11	1	0	0	1	2	3
79966	SCD5	-1.40111	2.92061	18.7657	4.96767e-05	0.000144752	44	21	26	239	216	234	95	118	96	188	76	109	66	202	140
65059	RAPH1	-1.40137	7.98219	41.8774	1.23758e-08	6.88453e-08	2782	2614	2293	7081	6648	7611	7288	8215	7232	5397	1548	1650	2872	5889	5032
399694	SHC4	-1.40171	6.08831	11.9614	0.000939934	0.00212465	99	114	116	835	803	877	936	1114	943	316	311	329	468	420	344
51477	ISYNA1	-1.4055	2.65532	36.2487	7.73882e-08	3.73856e-07	42	50	51	226	203	260	182	265	187	64	79	73	55	76	80
2487	FRZB	-1.4098	3.13817	8.97471	0.00381275	0.00755318	58	40	44	199	208	237	292	344	304	79	88	96	90	92	94
55225	RAVER2	-1.41191	2.82045	49.108	1.35099e-09	8.93723e-09	54	56	60	196	167	219	175	184	197	105	63	50	51	111	111
7443	VRK1	-1.4128	2.82038	54.6122	2.74798e-10	2.0664e-09	52	42	42	118	124	147	156	177	165	184	80	76	22	178	125
160851	DGKH	-1.41403	2.37204	49.0721	1.36546e-09	9.02481e-09	36	42	36	71	77	89	118	127	118	139	45	42	26	156	108
55835	CENPJ	-1.41756	3.29862	55.3127	2.25583e-10	1.72918e-09	83	80	93	187	162	231	398	484	443	343	165	150	75	335	289
81794	ADAMTS10	-1.42014	5.07015	16.0385	0.000155678	0.000413509	289	267	297	1387	1126	1354	810	1146	851	1253	551	528	386	1283	1237
90993	CREB3L1	-1.42148	6.96115	15.7475	0.000176326	0.00046316	1230	1080	1243	5412	4512	4937	4441	5956	4231	6407	2366	2407	2090	6178	5475
27032	ATP2C1	-1.42162	6.68307	354.947	9.47156e-29	3.23995e-26	1165	963	966	2859	2526	2890	3236	3633	3091	3030	990	1053	956	3152	2597
90293	KLHL13	-1.42288	2.62269	16.8596	0.000109857	0.000300272	79	54	47	121	99	100	200	265	190	146	66	66	9	133	126
79875	THSD4	-1.42336	4.04093	30.3338	5.97434e-07	2.48553e-06	40	57	33	90	98	129	75	79	96	90	16	12	28	85	74
8555	CDC14B	-1.42454	3.86229	34.0067	1.65424e-07	7.55649e-07	97	68	76	409	339	329	238	285	216	508	179	177	135	487	507
2014	EMP3	-1.42589	7.61585	136.793	5.81233e-18	1.85565e-16	2222	1789	1704	5420	4888	5632	4794	6423	4836	6252	1914	1989	1661	6781	5209
730051	ZNF814	-1.42748	0.783208	30.7391	5.17196e-07	2.1745e-06	15	8	8	51	25	28	46	46	51	39	25	11	11	37	25
9760	TOX	-1.42942	3.3588	19.9527	3.06246e-05	9.29627e-05	38	31	26	86	62	82	152	166	176	48	34	41	32	81	43
10687	PNMA2	-1.43044	3.1899	20.342	2.61749e-05	8.04698e-05	46	47	38	212	180	211	136	185	130	327	89	66	160	342	383
84842	HPDL	-1.43166	0.164381	16.5965	0.00012278	0.000332684	6	6	2	19	23	23	22	31	21	34	18	20	0	31	28
332	BIRC5	-1.4335	4.30706	10.8834	0.00154393	0.00332954	21	11	10	350	356	468	386	482	438	513	433	358	44	582	419
7092	TLL1	-1.43359	4.40769	16.767	0.000114236	0.000311544	242	205	200	549	456	501	720	817	658	982	271	278	230	998	769
79915	ATAD5	-1.43433	1.39211	18.9894	4.5321e-05	0.000132984	10	14	13	38	39	46	44	65	61	70	32	23	8	62	28
30011	SH3KBP1	-1.4365	6.20741	107.581	1.14915e-15	2.37696e-14	535	451	433	1747	1609	1953	1579	1913	1627	1596	536	572	815	1767	1546
222950	NYAP1	-1.4369	3.75981	24.5065	5.12338e-06	1.78637e-05	94	91	79	293	249	317	299	355	348	95	56	61	102	107	96
56951	C5orf15	-1.43924	7.15114	79.5979	4.52853e-13	5.68427e-12	1903	1478	1220	4382	4322	4526	5452	5740	5397	2905	1211	1446	1398	3070	2569
51256	TBC1D7	-1.44092	3.28881	128.794	2.28269e-17	6.56038e-16	127	95	78	335	331	363	279	351	243	296	133	123	69	321	262
80045	GPR157	-1.44232	0.819345	20.4184	2.53833e-05	7.83807e-05	9	13	11	44	31	24	43	45	43	46	12	12	20	35	43
1875	E2F5	-1.44268	1.70867	26.8311	2.13638e-06	8.03866e-06	17	16	24	81	67	86	54	68	42	81	21	40	21	97	61
415116	PIM3	-1.44458	3.92671	86.8733	8.62692e-14	1.23846e-12	108	104	104	400	371	419	275	376	314	317	140	136	92	331	280
197021	LCTL	-1.44471	3.82823	25.9279	2.99249e-06	1.09268e-05	136	113	115	649	584	722	564	768	595	526	255	263	288	518	513
93164	HTR7P1	-1.44617	2.55598	41.3816	1.44857e-08	7.95575e-08	58	42	33	180	137	186	85	90	83	124	43	39	37	142	103
627	BDNF	-1.4485	2.97159	10.5744	0.00178319	0.00380528	6	11	10	25	16	18	8	13	11	95	15	12	22	115	61
349114	LINC00265	-1.44915	1.41313	82.7664	2.1777e-13	2.89166e-12	31	24	26	66	54	74	67	79	70	57	26	14	19	87	75
5019	OXCT1	-1.45087	6.22884	41.1531	1.55798e-08	8.50809e-08	804	782	577	1516	1284	1453	1285	1411	1217	2364	456	542	188	2408	1813
10615	SPAG5	-1.4512	4.1739	18.9198	4.66334e-05	0.000136535	52	50	48	329	304	469	453	510	439	572	356	310	69	607	397
11182	SLC2A6	-1.45139	3.05958	21.6455	1.55645e-05	4.99012e-05	178	122	124	259	198	263	269	319	247	328	67	80	17	367	305
401022	HOXD-AS1	-1.45184	1.68292	14.8006	0.000265461	0.000674725	34	38	33	189	170	239	68	91	93	93	43	55	55	136	111
207	AKT1	-1.45198	7.66836	144.162	1.72781e-18	6.15887e-17	1981	1616	1518	6064	5303	6610	5322	6842	5556	4589	2289	2165	1434	4961	4357
127602	DNAH14	-1.45444	1.57219	47.0742	2.48202e-09	1.57455e-08	19	18	13	51	54	61	36	52	49	74	25	22	16	69	69
222235	FBXL13	-1.45576	-0.641463	12.3837	0.000775819	0.00178556	2	3	3	13	18	20	21	30	22	5	14	6	3	10	4
57153	SLC44A2	-1.45697	9.14135	63.7988	2.25539e-11	2.08187e-10	2903	2505	2620	9217	8054	9662	8035	9958	8105	6437	2281	2325	3224	7159	6121
6652	SORD	-1.45798	3.3906	48.2334	1.75248e-09	1.1378e-08	59	51	35	217	212	232	220	231	178	281	113	120	74	321	200
100287497	LOC100287497	-1.45812	-0.294139	25.2596	3.84888e-06	1.37496e-05	10	6	8	29	19	24	21	27	19	17	6	4	8	18	18
134549	SHROOM1	-1.45858	3.24576	101.305	4.01765e-15	7.45931e-14	88	103	117	348	282	363	353	456	331	305	134	126	109	360	319
285613	RELL2	-1.46135	0.606646	35.8454	8.86046e-08	4.23032e-07	17	17	11	33	33	52	47	71	53	41	19	17	11	52	38
9363	RAB33A	-1.46203	-0.00515614	14.261	0.000336059	0.000837922	2	6	3	20	27	29	35	33	52	26	7	9	29	30	21
10626	TRIM16	-1.46412	3.91898	32.7042	2.59329e-07	1.14922e-06	74	79	70	353	255	314	455	505	394	246	155	121	147	255	240
64744	SMAP2	-1.46695	5.03911	85.5868	1.14989e-13	1.60984e-12	182	167	159	635	579	712	642	757	675	560	257	290	180	644	476
4091	SMAD6	-1.471	4.40856	29.3281	8.56916e-07	3.46781e-06	171	162	157	634	466	483	420	535	419	554	180	174	171	613	565
84033	OBSCN	-1.47147	2.23902	43.4677	7.50636e-09	4.3728e-08	29	35	34	157	150	180	204	232	205	80	62	51	88	101	109
220042	C11orf82	-1.47175	1.91719	18.466	5.62018e-05	0.000162221	25	14	10	59	58	67	59	55	68	122	61	37	11	148	93
79625	NDNF	-1.47248	5.51891	10.9735	0.00148065	0.00321145	663	554	533	2391	2284	2822	1849	1941	1724	1579	504	535	1061	2004	1557
59353	TMEM35	-1.47303	0.768596	6.17269	0.0154314	0.0268132	2	0	2	5	8	8	5	5	4	15	5	5	3	18	13
26499	PLEK2	-1.47306	0.801999	12.4784	0.000743313	0.00171874	5	3	7	28	27	15	20	31	18	26	10	9	10	20	22
2019	EN1	-1.47487	1.31242	16.4993	0.000127946	0.000345407	10	8	8	23	19	34	16	36	13	18	4	11	1	16	17
55355	HJURP	-1.47717	3.41995	12.0519	0.000901952	0.00204573	9	16	14	176	174	237	283	339	299	285	232	174	46	323	207
100526833	SEPT5-GP1BB	-1.47727	0.0229051	34.8441	1.24299e-07	5.79325e-07	10	7	10	34	36	34	26	43	30	30	14	12	9	28	27
8541	PPFIA3	-1.47736	2.22752	11.3797	0.00122712	0.00270431	27	8	33	162	131	175	286	427	358	87	105	122	84	101	78
728743	LOC728743	-1.47776	1.67708	51.6876	6.34459e-10	4.4775e-09	48	33	34	107	89	101	118	191	116	57	31	36	20	45	87
9469	CHST3	-1.47815	8.8819	81.2514	3.08444e-13	3.9805e-12	4559	4104	4429	12576	12125	14238	13806	17589	14528	9895	2743	3005	5813	11250	9465
788	SLC25A20	-1.47897	3.493	54.5699	2.78102e-10	2.09017e-09	149	130	97	309	253	325	391	494	401	161	78	75	71	196	172
54733	SLC35F2	-1.48036	3.77626	59.9981	6.20404e-11	5.33446e-10	114	98	99	244	252	281	199	226	190	225	53	56	29	224	173
80127	CCDC176	-1.4809	3.67786	184.147	4.63444e-21	2.54912e-19	123	115	118	398	352	342	341	392	301	491	155	160	93	460	451
51765	MST4	-1.48117	6.87844	32.3405	2.9435e-07	1.29039e-06	755	675	654	2409	2313	2398	2822	3079	2774	1055	480	550	948	1105	933
81	ACTN4	-1.48391	8.90752	86.2731	9.86151e-14	1.39929e-12	3504	3100	2900	9383	9081	10847	9051	11866	9257	8385	3148	3155	2613	9467	7669
63898	SH2D4A	-1.48405	3.95537	29.7117	7.46428e-07	3.04925e-06	79	64	76	255	260	275	231	285	214	329	70	81	148	336	292
80329	ULBP1	-1.48491	4.02116	12.0875	0.000887447	0.00201687	44	44	39	543	568	800	547	471	527	218	82	95	510	255	238
55504	TNFRSF19	-1.4855	5.43447	26.3725	2.53396e-06	9.40455e-06	275	237	168	835	762	794	522	592	457	981	231	283	260	1099	766
23464	GCAT	-1.48796	3.67322	110.723	6.24528e-16	1.35078e-14	178	130	93	362	329	369	303	410	282	487	154	121	71	456	417
391059	FRRS1	-1.48813	1.62651	26.5563	2.3661e-06	8.83737e-06	17	12	13	56	66	68	78	66	57	94	32	34	34	108	86
201232	SLC16A13	-1.49019	0.51409	21.4727	1.66667e-05	5.31178e-05	8	8	9	36	24	34	34	52	37	25	10	16	12	27	29
51083	GAL	-1.49136	-0.320825	6.07445	0.0164427	0.0283857	3	4	4	38	41	46	48	67	57	18	25	20	16	20	11
55143	CDCA8	-1.49336	3.30269	12.4281	0.000760396	0.00175364	8	16	6	104	123	166	158	207	201	244	149	137	28	276	166
10402	ST3GAL6	-1.49454	0.563766	6.48931	0.0131101	0.0231356	9	11	3	28	37	31	18	16	23	22	2	9	10	15	15
26027	ACOT11	-1.49569	1.65981	47.8518	1.96446e-09	1.2648e-08	28	21	24	79	62	64	42	73	56	75	20	25	17	88	89
7639	ZNF85	-1.4972	2.73963	31.3401	4.18104e-07	1.78592e-06	32	34	31	117	91	115	77	108	100	173	50	49	39	199	140
115207	KCTD12	-1.49996	7.04801	27.7309	1.53248e-06	5.92732e-06	349	300	255	857	823	822	563	660	539	1744	249	390	306	1522	1228
4751	NEK2	-1.50013	2.49367	9.24696	0.00334435	0.00670972	1	2	1	55	92	113	102	94	121	142	104	74	15	142	84
100128890	FAM66B	-1.50131	-0.676305	11.8316	0.000997291	0.00223914	1	1	6	16	9	12	5	4	4	9	3	4	1	10	8
1795	DOCK3	-1.5021	-0.603124	7.88011	0.00650952	0.0122515	3	3	5	2	4	7	9	10	7	14	2	2	1	7	16
9732	DOCK4	-1.50344	3.39192	21.5675	1.60522e-05	5.1293e-05	20	31	22	112	99	124	80	99	95	92	38	50	20	84	66
23670	TMEM2	-1.5044	5.67391	36.0784	8.19351e-08	3.93879e-07	460	412	404	1425	1288	1308	447	585	433	2231	424	456	315	2045	1877
27338	UBE2S	-1.50576	4.24032	18.5596	5.40724e-05	0.000156629	107	101	77	599	598	739	630	862	711	479	427	346	119	545	415
83540	NUF2	-1.50614	2.67383	14.2335	0.000340146	0.000846962	12	7	4	89	99	141	117	121	120	112	104	76	16	151	95
57514	ARHGAP31	-1.50713	5.88236	64.6498	1.80553e-11	1.69873e-10	353	315	330	927	854	1020	1296	1533	1319	682	367	369	228	791	703
10231	RCAN2	-1.5077	1.9127	7.14767	0.00938281	0.0170751	7	10	3	21	29	20	31	38	32	7	9	10	2	6	6
285943	HOXA-AS2	-1.50812	-0.0736318	10.1197	0.00220781	0.00461354	3	2	1	6	6	6	6	10	1	4	2	0	2	7	3
92154	MTSS1L	-1.51008	5.89794	76.2099	1.00865e-12	1.18885e-11	467	461	471	1859	1644	1847	1280	1752	1222	2135	637	758	543	2240	1993
47	ACLY	-1.5127	9.08771	124.671	4.72311e-17	1.27273e-15	5568	4660	5066	15375	14541	16116	16902	20878	17630	13904	4724	4822	5224	14820	12314
4038	LRP4	-1.51469	6.27726	77.0278	8.2989e-13	9.96547e-12	1220	1102	1164	2699	2697	3090	3619	4515	3703	2977	929	1009	766	3137	2560
84446	BRSK1	-1.51575	2.49273	21.3654	1.73908e-05	5.52218e-05	23	20	23	200	178	225	179	228	164	167	87	90	98	186	165
23286	WWC1	-1.52007	1.55797	21.3745	1.73281e-05	5.50348e-05	11	14	7	36	51	55	37	48	39	69	27	21	14	76	44
253782	CERS6	-1.52022	6.08022	99.8232	5.43661e-15	9.83276e-14	586	532	527	1892	1755	1909	1670	1992	1681	1907	562	641	577	1960	1598
1509	CTSD	-1.52214	9.69031	70.377	4.19279e-12	4.43626e-11	10897	9439	9054	25191	23890	30963	21425	28922	23832	17511	4520	4757	5962	20205	16288
9060	PAPSS2	-1.52314	10.3057	47.8935	1.94002e-09	1.25071e-08	17301	14790	15032	41456	37832	44624	42897	49952	42186	22680	4930	5160	13614	27984	24031
84069	PLEKHN1	-1.52375	1.00153	21.2068	1.85217e-05	5.8547e-05	19	5	12	35	29	49	36	45	28	58	16	14	12	56	39
53407	STX18	-1.52408	4.70512	168.603	4.10499e-20	1.88083e-18	295	254	241	935	793	878	539	673	554	858	256	242	182	988	741
9590	AKAP12	-1.52659	6.67869	18.1878	6.30494e-05	0.000180566	99	92	70	225	246	265	234	306	290	177	47	50	83	219	132
10950	BTG3	-1.52857	4.81877	66.3952	1.14931e-11	1.12077e-10	266	240	225	811	722	859	670	722	699	805	245	241	224	867	727
284992	CCDC150	-1.52867	-0.209063	11.848	0.000989851	0.00222482	2	1	2	12	15	10	19	17	15	22	5	16	5	17	24
55239	OGFOD1	-1.5296	5.98422	136.873	5.73479e-18	1.83874e-16	789	653	621	2187	1980	2224	1698	2015	1505	2204	736	722	336	2216	2090
64856	VWA1	-1.53214	5.40832	44.1435	6.08326e-09	3.60092e-08	450	361	388	2141	2015	2483	1813	2410	1918	1185	765	771	682	1536	1170
995	CDC25C	-1.53282	1.38836	9.70688	0.00268455	0.00549635	2	0	0	33	39	49	42	64	60	63	48	35	10	65	53
94234	FOXQ1	-1.53492	2.79166	6.42351	0.0135602	0.0238297	3	0	0	6	8	8	9	12	10	13	5	5	5	15	8
79801	SHCBP1	-1.53543	4.35898	15.8305	0.000170159	0.000448404	56	37	47	318	323	436	467	624	536	756	382	373	74	771	520
151648	SGOL1	-1.53705	1.57094	12.1057	0.000880121	0.00200147	3	4	1	53	46	65	77	78	82	86	51	55	9	58	55
11065	UBE2C	-1.53796	3.435	13.2573	0.000523959	0.00125324	11	5	5	173	190	280	195	254	236	303	216	171	32	313	222
79817	MOB3B	-1.5408	0.621381	8.07812	0.00590336	0.0112142	27	24	7	63	55	41	17	34	16	21	2	2	1	24	16
221184	CPNE2	-1.54234	4.40715	121.799	7.91103e-17	2.04545e-15	191	186	146	544	461	556	404	438	374	659	176	143	135	693	573
147015	DHRS13	-1.54432	0.996732	18.3056	6.00506e-05	0.000172651	9	11	22	59	53	71	77	86	64	41	12	10	40	43	34
23127	COLGALT2	-1.54567	6.31582	38.2343	4.00636e-08	2.03098e-07	779	787	778	2123	2037	2458	3129	3596	3037	1073	448	548	799	1282	1225
100133091	LOC100133091	-1.54679	0.650772	15.319	0.000212034	0.000548615	6	12	9	28	32	41	18	39	39	29	6	5	15	17	20
865	CBFB	-1.54888	6.5841	111.155	5.74806e-16	1.25061e-14	925	855	657	3121	2792	3082	2789	3128	2615	2192	777	983	729	2308	1702
90139	TSPAN18	-1.54929	4.63295	20.386	2.57159e-05	7.92578e-05	233	181	191	626	536	598	592	762	623	1069	361	389	51	1125	814
126433	FBXO27	-1.54943	1.22626	24.3078	5.52744e-06	1.91634e-05	7	6	10	45	42	40	22	31	25	41	10	15	15	35	32
10076	PTPRU	-1.55406	4.70807	39.0192	3.09943e-08	1.60671e-07	90	75	65	380	291	376	266	412	326	332	99	86	194	373	320
56967	C14orf132	-1.55651	5.44311	56.2128	1.75359e-10	1.37204e-09	262	238	184	1096	1003	1185	1287	1436	1260	1033	367	372	601	1006	921
9456	HOMER1	-1.55783	3.85399	35.0998	1.13966e-07	5.34731e-07	118	87	98	394	380	388	491	514	445	359	129	114	185	395	276
6664	SOX11	-1.55795	2.07515	21.8186	1.45358e-05	4.6876e-05	30	18	18	48	63	77	47	57	57	54	17	18	2	52	32
146956	EME1	-1.55822	1.65153	13.7818	0.000415057	0.00101575	10	4	13	53	57	66	102	90	92	64	60	28	15	68	50
91683	SYT12	-1.56048	0.822023	7.03025	0.00995537	0.0180055	3	1	7	12	9	15	6	11	5	5	0	3	2	9	8
254228	FAM26E	-1.56257	2.95995	21.2468	1.82301e-05	5.76998e-05	15	12	10	36	34	39	35	30	31	73	21	15	6	52	55
64129	TINAGL1	-1.56331	1.92049	5.07615	0.0274745	0.0448671	1	6	0	6	5	8	3	10	2	1	1	0	1	7	4
3156	HMGCR	-1.56665	6.83007	50.0565	1.02117e-09	6.94624e-09	1324	1117	1215	3047	2802	2807	2976	3210	2625	3645	878	881	388	3503	3073
55635	DEPDC1	-1.56822	3.68776	15.5638	0.000190801	0.000497267	16	19	12	269	275	323	364	398	375	354	273	248	35	382	263
3597	IL13RA1	-1.56834	7.52881	75.9557	1.07193e-12	1.25939e-11	1988	1654	1644	5508	5553	6221	6128	6715	5887	3260	1379	1396	1418	3673	3007
9948	WDR1	-1.57094	8.50554	172.673	2.28744e-20	1.10869e-18	3409	2929	2740	8000	7353	8243	7689	9319	7623	10772	2796	2953	1626	11657	9273
11130	ZWINT	-1.57282	3.86596	24.6511	4.84861e-06	1.70066e-05	48	46	48	202	226	289	301	340	308	433	173	191	69	473	318
3108	HLA-DMA	-1.57389	3.55856	21.5332	1.62716e-05	5.19263e-05	63	50	46	89	88	112	170	233	199	221	45	55	53	234	201
9768	KIAA0101	-1.57436	3.19911	16.1409	0.000149016	0.000397394	19	14	11	112	99	113	145	187	167	160	87	100	24	173	119
664	BNIP3	-1.57494	7.81996	24.6504	4.85e-06	1.70074e-05	2516	2091	2071	8485	7992	8756	9736	10972	9587	7119	2254	2444	3816	7599	6374
148398	SAMD11	-1.57499	4.02075	7.24183	0.00894867	0.01636	53	40	51	373	295	350	296	385	265	545	206	191	154	527	530
2491	CENPI	-1.57665	2.23094	24.9774	4.28302e-06	1.51604e-05	16	7	13	89	98	104	107	111	119	110	65	73	18	137	84
126917	IFFO2	-1.57703	4.38081	38.928	3.19299e-08	1.65055e-07	141	130	133	733	719	826	475	497	471	452	238	253	142	523	434
84532	ACSS1	-1.57715	1.25784	21.0653	1.95953e-05	6.1662e-05	14	15	16	41	28	50	36	50	41	43	9	14	6	35	39
79895	ATP8B4	-1.57733	-0.899965	8.96608	0.00382868	0.00758096	5	3	4	4	8	8	16	10	8	7	0	1	2	4	9
230	ALDOC	-1.57792	5.91473	49.4857	1.20817e-09	8.06505e-09	980	810	877	2525	2353	2834	2954	3801	3214	1793	739	694	646	1972	1738
221178	SPATA13	-1.57837	4.49807	74.5528	1.50274e-12	1.71612e-11	212	231	200	659	651	727	784	954	726	445	224	219	120	462	459
146336	SSTR5-AS1	-1.57926	0.349412	23.8503	6.58763e-06	2.25778e-05	12	8	4	22	26	32	24	38	33	16	3	6	11	11	16
79879	CCDC134	-1.58015	1.23415	63.8355	2.23377e-11	2.06321e-10	26	20	23	61	49	69	65	91	57	100	33	21	12	95	81
101929986	LOC101929986	-1.58065	1.30996	23.9322	6.38354e-06	2.19141e-05	18	23	10	51	33	59	33	35	29	73	19	16	8	74	76
94120	SYTL3	-1.58246	1.16719	21.761	1.48699e-05	4.78483e-05	18	27	20	57	51	65	30	26	29	73	7	8	12	51	70
389	RHOC	-1.58684	8.48766	203.122	3.85737e-22	2.65959e-20	3514	2788	2689	9939	9052	10488	9007	11479	9407	10958	3433	3055	2921	12022	9499
79829	NAA40	-1.58807	4.54451	213.487	1.06699e-22	8.11909e-21	379	273	300	790	637	772	758	852	828	1047	230	214	169	1028	942
91851	CHRDL1	-1.58819	5.65409	10.0229	0.00231105	0.00480601	45	45	38	238	258	271	715	845	715	207	208	173	190	184	169
84144	SYDE2	-1.58837	2.25641	24.5224	5.09246e-06	1.77643e-05	42	27	21	111	98	88	77	62	39	181	34	28	43	178	152
142686	ASB14	-1.58888	-0.618494	6.9268	0.0104903	0.0188684	2	1	2	13	10	20	14	16	9	11	11	4	4	13	17
1832	DSP	-1.58981	5.20183	11.9286	0.00095409	0.00215197	53	47	50	287	301	307	359	358	342	127	95	90	124	148	104
83890	SPATA9	-1.59018	-0.716106	16.1743	0.000146913	0.0003925	4	7	2	12	12	19	20	25	20	5	0	3	9	8	7
56265	CPXM1	-1.59142	0.558647	7.49611	0.00787846	0.0145697	4	0	4	69	56	90	30	27	31	40	29	33	11	43	28
5519	PPP2R1B	-1.59648	4.61956	185.88	3.66482e-21	2.06241e-19	259	228	266	622	603	616	821	975	797	757	211	245	147	847	684
6404	SELPLG	-1.59721	1.41245	20.7966	2.18134e-05	6.8073e-05	10	14	6	55	45	60	54	62	47	49	28	25	10	46	50
10188	TNK2	-1.59967	5.61243	44.0712	6.22131e-09	3.67227e-08	721	696	647	1940	1817	2204	1214	1561	1367	1581	289	298	432	1908	1654
4085	MAD2L1	-1.60058	3.52932	24.9822	4.2752e-06	1.514e-05	44	39	29	243	248	303	305	294	305	342	180	184	49	382	243
101928192	LOC101928192	-1.60134	0.217737	28.5173	1.14953e-06	4.54061e-06	16	14	18	55	46	41	36	52	37	31	14	8	8	45	45
80017	C14orf159	-1.6027	4.05157	45.3548	4.18745e-09	2.54225e-08	150	196	132	466	496	590	369	445	425	298	104	111	69	371	285
7301	TYRO3	-1.6035	6.18126	129.703	1.94857e-17	5.64431e-16	613	548	616	1815	1563	1691	1331	1647	1280	2357	516	543	406	2397	2184
101928858	RP11-434D9.1	-1.60372	-0.520933	13.7587	0.000419335	0.00102468	3	5	4	11	6	10	16	22	11	4	4	1	2	8	9
10165	SLC25A13	-1.60534	4.23149	99.7643	5.50266e-15	9.91559e-14	144	116	139	523	436	529	401	497	413	704	209	249	87	712	546
402665	IGLON5	-1.60548	-1.25635	5.60746	0.0207229	0.034925	0	0	0	18	17	30	23	20	35	3	5	5	20	9	8
157313	CDCA2	-1.60702	3.2695	23.3506	7.98827e-06	2.69267e-05	20	11	14	187	195	231	285	276	265	202	157	135	58	222	173
3198	HOXA1	-1.60808	0.669011	44.4299	5.56714e-09	3.31142e-08	10	4	10	23	29	23	25	38	41	30	7	12	8	23	26
6604	SMARCD3	-1.60835	4.31219	69.689	4.98013e-12	5.19079e-11	183	152	146	647	575	714	651	896	684	631	307	265	160	696	653
5795	PTPRJ	-1.60882	3.841	38.2208	4.02422e-08	2.03862e-07	117	123	101	181	145	194	318	349	292	195	43	28	30	265	221
57507	ZNF608	-1.60897	4.145	28.9442	9.84481e-07	3.93417e-06	221	170	183	633	619	724	516	602	552	580	169	165	159	640	497
65983	GRAMD3	-1.61016	4.51661	49.2102	1.31071e-09	8.68643e-09	161	123	137	628	513	637	410	504	346	514	200	200	93	548	492
3139	HLA-L	-1.61078	1.98106	33.8168	1.76559e-07	8.02143e-07	28	31	22	155	133	176	112	118	116	128	44	29	78	158	129
2622	GAS8	-1.61144	3.99297	63.8921	2.20086e-11	2.03666e-10	165	164	139	605	576	712	399	520	439	419	165	147	129	483	425
891	CCNB1	-1.61178	4.79354	18.1046	6.52621e-05	0.000186394	53	29	32	546	525	774	661	705	670	808	509	506	49	783	555
64946	CENPH	-1.61288	2.46741	22.9758	9.23841e-06	3.08563e-05	11	12	8	100	88	132	135	132	125	100	70	65	26	101	77
7516	XRCC2	-1.61612	0.621075	12.3864	0.000774869	0.00178394	3	2	3	14	12	36	20	28	36	44	17	19	4	37	23
81930	KIF18A	-1.6165	2.47204	17.0058	0.000103289	0.000283671	10	2	4	91	93	128	114	103	115	151	92	81	11	145	90
55789	DEPDC1B	-1.61753	1.26831	19.5897	3.54784e-05	0.000106551	8	7	5	34	38	49	61	67	62	53	29	33	6	52	34
1073	CFL2	-1.62409	6.09026	127.949	2.6461e-17	7.54576e-16	597	531	488	1443	1335	1383	1520	1760	1333	1977	397	526	327	2043	1683
254887	ZDHHC23	-1.62492	1.75133	29.7414	7.38502e-07	3.01855e-06	26	24	19	57	32	52	41	48	40	63	5	6	5	45	45
84886	C1orf198	-1.62668	6.3008	31.8507	3.49359e-07	1.51437e-06	352	315	308	1263	1061	1254	976	1199	884	1180	331	356	321	1190	1165
100132077	RP11-307E17.8	-1.62693	-0.525738	16.6986	0.00011759	0.000319802	7	1	3	6	4	6	16	9	13	13	2	4	1	16	9
132720	C4orf32	-1.62774	3.45429	20.35	2.60912e-05	8.02293e-05	26	18	20	199	157	175	112	109	98	133	11	29	120	136	105
112939	NACC1	-1.62886	6.04366	156.326	2.55165e-19	1.03518e-17	402	337	375	1407	1243	1498	1454	1903	1461	1202	509	522	299	1294	1030
408050	NOMO3	-1.63191	2.85436	7.65764	0.00726905	0.0135491	13	15	15	141	143	141	176	182	147	301	103	108	78	282	270
7402	UTRN	-1.63576	6.77675	108.585	9.44618e-16	1.97616e-14	1008	974	823	2626	2425	2537	2464	2672	2471	2496	561	574	569	2634	2452
7272	TTK	-1.63671	3.23716	17.5206	8.32248e-05	0.000232675	14	11	11	179	173	219	213	232	248	277	163	160	31	315	193
91607	SLFN11	-1.63674	4.81353	29.4917	8.07875e-07	3.28292e-06	189	169	176	755	727	728	765	895	777	490	258	252	156	547	463
221981	THSD7A	-1.63819	-0.678123	11.6604	0.00107857	0.0024029	6	4	1	23	22	20	7	6	7	7	4	5	3	12	14
9415	FADS2	-1.64124	8.20137	23.2255	8.38486e-06	2.81656e-05	5023	4165	4569	15419	12282	14492	10342	13614	10142	15325	4632	4346	1302	15168	14357
126432	RINL	-1.64418	1.60504	72.4662	2.49955e-12	2.74558e-11	20	23	18	102	87	107	75	101	76	80	35	36	20	91	73
10365	KLF2	-1.64687	5.74788	13.167	0.000545495	0.00130178	297	261	278	2082	1690	1967	1306	1810	1312	1227	510	647	609	1326	1173
7083	TK1	-1.64806	4.55088	20.1925	2.77989e-05	8.49293e-05	45	33	42	365	354	434	403	602	444	503	299	270	71	504	409
201164	PLD6	-1.65237	1.22537	39.6565	2.52009e-08	1.3251e-07	24	14	19	53	41	67	41	74	40	57	20	11	6	59	52
9168	TMSB10	-1.65272	9.91549	50.8243	8.15518e-10	5.6414e-09	5266	4176	3885	23128	22735	25216	29778	36483	32373	19065	11349	11157	7249	21312	17330
3157	HMGCS1	-1.65302	7.59727	24.1267	5.92429e-06	2.04475e-05	3348	2893	3253	8152	7110	7091	7110	7941	6421	9526	1897	2262	570	9251	8831
780	DDR1	-1.65343	5.35001	34.2092	1.5434e-07	7.08103e-07	221	192	220	1288	1190	1525	808	1034	840	849	355	361	386	952	774
92565	FANK1	-1.65427	0.722449	35.8121	8.96052e-08	4.27115e-07	8	13	9	28	38	38	46	41	47	14	6	6	13	20	16
114757	CYGB	-1.65451	1.97064	8.00728	0.00611312	0.0115706	3	5	2	26	27	42	29	52	40	14	14	7	16	14	10
79987	SVEP1	-1.65622	5.35212	15.3562	0.000208658	0.000540397	341	334	288	977	852	1022	369	425	370	546	48	35	62	486	454
8318	CDC45	-1.65634	2.29839	10.7946	0.0016091	0.00345536	14	5	13	49	53	80	76	99	77	141	61	54	9	155	99
3910	LAMA4	-1.65796	7.34776	21.2681	1.80763e-05	5.72613e-05	438	353	446	3429	3379	3885	4474	5185	4631	2806	1988	2151	937	3241	2624
26355	FAM162A	-1.65924	6.63351	27.6441	1.58216e-06	6.1066e-06	1104	880	1015	4216	4013	4822	4833	5381	5057	3382	1410	1304	1613	4065	3278
84623	KIRREL3	-1.65966	0.490801	4.92428	0.0298092	0.0481498	0	1	0	20	21	22	7	13	15	7	6	1	14	11	7
9582	APOBEC3B	-1.66212	1.7103	10.6643	0.00170987	0.00365891	1	0	0	15	17	20	43	49	38	41	36	16	5	50	39
10971	YWHAQ	-1.66265	8.86023	104.595	2.07246e-15	4.09638e-14	5167	4366	4036	12906	11738	13456	14348	16363	14375	11535	2772	3134	3257	12574	10258
54814	QPCTL	-1.66306	3.32311	200.843	5.15109e-22	3.42303e-20	93	59	83	317	282	330	282	333	263	318	109	80	89	319	267
6817	SULT1A1	-1.66362	0.214527	19.2847	4.0169e-05	0.000119272	9	5	9	35	34	40	32	48	41	17	9	17	6	20	21
2668	GDNF	-1.6661	1.37694	9.80583	0.00256126	0.00526926	1	0	0	8	8	16	6	7	8	8	3	3	6	8	3
5168	ENPP2	-1.66634	6.25302	18.2794	6.07044e-05	0.000174429	402	342	381	3461	3187	3749	4040	4789	4061	2092	1686	2000	761	2340	1998
2597	GAPDH	-1.66693	12.3879	69.1634	5.68331e-12	5.84489e-11	40484	32984	35616	187743	173694	208821	170184	211509	175260	111899	54051	53081	58990	128791	105776
654	BMP6	-1.67062	1.80344	13.2122	0.000534614	0.00127747	10	11	11	76	72	53	97	82	107	33	51	5	22	33	32
100233156	LOC100233156	-1.67303	0.803117	8.13471	0.0057412	0.0109358	5	9	9	34	38	31	5	7	7	60	12	14	8	74	53
2180	ACSL1	-1.67728	6.48353	77.7021	7.07201e-13	8.55515e-12	650	583	486	1504	1332	1445	1882	2115	1756	1112	293	258	342	1270	1095
118881	COMTD1	-1.68278	2.27568	47.6695	2.07482e-09	1.32944e-08	44	37	35	123	104	132	130	178	139	110	44	37	19	121	97
6640	SNTA1	-1.69253	4.41203	87.6047	7.3346e-14	1.0718e-12	188	181	159	606	531	633	754	1043	874	779	234	231	239	838	648
80821	DDHD1	-1.69395	4.66433	168.608	4.10148e-20	1.88083e-18	275	241	219	769	708	767	850	937	777	683	161	200	200	725	664
149297	FAM78B	-1.6974	-1.02264	9.48885	0.00297855	0.00604497	1	2	1	4	9	11	6	6	4	3	1	1	3	6	2
55521	TRIM36	-1.69772	-0.728476	13.2071	0.000535811	0.00127992	3	4	3	11	10	13	17	15	13	14	4	2	5	14	9
153571	C5orf38	-1.69845	0.92397	24.2227	5.71042e-06	1.97558e-05	6	6	15	27	24	19	33	61	30	13	6	4	7	18	15
7277	TUBA4A	-1.69995	4.20175	47.0409	2.50705e-09	1.58769e-08	126	113	106	595	609	732	573	736	674	732	246	282	196	757	474
23677	SH3BP4	-1.70013	6.3174	96.426	1.0988e-14	1.87203e-13	417	342	328	1265	1178	1426	1429	1741	1410	1163	392	374	359	1244	1050
283335	RP11-983P16.4	-1.70358	1.5023	21.5815	1.59633e-05	5.1031e-05	25	31	17	63	54	74	56	71	79	42	14	5	9	41	50
133522	PPARGC1B	-1.70582	-0.253698	12.8757	0.000621515	0.00146486	3	0	1	20	23	19	16	11	21	23	9	17	2	21	20
10721	POLQ	-1.70745	2.27712	18.3545	5.88488e-05	0.000169395	14	4	8	69	74	104	76	101	107	135	56	58	28	164	107
29015	SLC43A3	-1.70794	4.50319	98.8844	6.59398e-15	1.16955e-13	155	132	139	380	387	435	408	561	437	548	122	118	96	550	401
57549	IGSF9	-1.70817	-0.575452	8.8287	0.00409171	0.00804644	2	0	0	23	23	39	12	16	18	12	8	5	13	8	9
57480	PLEKHG1	-1.71163	1.95875	14.4445	0.000310093	0.000778466	5	5	6	53	39	61	28	42	38	11	8	5	26	21	19
5347	PLK1	-1.72047	3.84606	15.8966	0.000165417	0.000436984	6	8	9	261	296	402	361	460	429	444	284	275	36	495	300
64388	GREM2	-1.72128	3.3015	8.82042	0.00410814	0.00807659	11	13	3	30	21	27	16	11	12	131	26	29	7	143	105
54941	RNF125	-1.7232	0.304703	44.1114	6.14421e-09	3.63114e-08	7	6	6	31	35	34	27	39	32	28	5	12	12	23	19
3164	NR4A1	-1.72417	3.12463	33.2936	2.11426e-07	9.48096e-07	63	48	48	138	132	223	182	213	175	146	24	26	62	166	118
54893	MTMR10	-1.72471	4.84471	140.972	2.90588e-18	9.85584e-17	278	247	215	723	643	721	825	964	759	898	205	229	185	914	931
57482	KIAA1211	-1.72667	3.16267	31.5643	3.86341e-07	1.66144e-06	72	70	90	166	133	124	201	256	204	159	18	14	22	130	149
22933	SIRT2	-1.7274	5.68309	82.5436	2.29158e-13	3.03465e-12	549	471	459	1674	1520	1898	1601	1923	1629	1063	401	371	284	1185	1130
146556	C16orf89	-1.72776	-1.00951	9.71894	0.00274354	0.00560851	2	4	3	20	14	8	5	7	15	23	4	4	4	12	14
274	BIN1	-1.72994	5.22885	127.059	3.0937e-17	8.6541e-16	256	204	242	1013	914	1073	815	1067	829	815	267	298	240	882	892
4303	FOXO4	-1.73099	3.73548	44.0237	6.31368e-09	3.72231e-08	97	93	78	328	319	355	400	473	377	178	87	96	71	181	221
5468	PPARG	-1.73114	1.34004	11.8516	0.000988225	0.0022215	13	8	9	14	11	12	47	50	44	18	2	1	8	17	11
23002	DAAM1	-1.73301	4.04069	45.6779	3.79302e-09	2.32005e-08	153	141	104	425	392	489	671	689	640	214	103	109	125	272	208
144406	WDR66	-1.73808	2.2538	51.9868	5.8185e-10	4.13004e-09	27	22	42	165	178	170	158	162	147	118	40	35	66	110	110
6790	AURKA	-1.73825	3.55029	25.8462	3.08563e-06	1.12362e-05	28	17	17	239	223	258	297	324	315	341	176	169	54	348	253
3106	HLA-B	-1.73955	8.31035	29.2251	8.89378e-07	3.58436e-06	2072	1665	1707	11153	9982	12315	4977	6117	5220	10160	2473	2329	3819	11628	9240
51092	SIDT2	-1.74128	6.72899	43.0162	8.64455e-09	4.97468e-08	915	707	805	3426	2955	3743	3576	4507	3565	1102	729	835	665	1368	1228
79957	PAQR6	-1.74494	-0.527409	28.3423	1.22525e-06	4.81639e-06	3	4	5	16	14	21	15	20	13	6	7	2	1	8	10
440081	DDX12P	-1.74551	0.217418	14.0407	0.000370242	0.000916308	5	2	7	19	25	29	20	27	24	47	15	11	6	41	30
100507266	STX18-AS1	-1.74618	0.101277	36.1926	7.88569e-08	3.80326e-07	8	10	8	44	39	42	17	19	8	29	4	8	7	26	27
283234	CCDC88B	-1.74645	-0.0814252	29.4394	8.23237e-07	3.33887e-06	3	5	5	21	12	22	8	23	20	31	8	9	5	38	26
2187	FANCB	-1.74988	0.305636	21.9801	1.36397e-05	4.41703e-05	6	2	4	23	19	23	22	19	23	27	9	12	5	24	33
85415	RHPN2	-1.75107	0.305435	11.2747	0.00128801	0.00282281	4	3	3	54	47	61	30	37	22	84	13	20	48	87	130
92691	TMEM169	-1.75821	-0.224005	25.4132	3.63194e-06	1.30508e-05	5	4	1	23	20	18	10	23	16	16	8	3	5	10	12
8836	GGH	-1.75961	4.43493	79.4956	4.63812e-13	5.80432e-12	152	138	117	536	487	558	567	640	543	492	184	192	76	517	415
162461	TMEM92	-1.76038	-0.392607	20.1686	2.80682e-05	8.56986e-05	4	5	3	35	24	23	31	36	21	29	19	12	5	34	40
6450	SH3BGR	-1.76107	3.06648	27.2355	1.83925e-06	7.01408e-06	39	32	27	65	61	47	257	272	277	122	38	21	83	143	142
9536	PTGES	-1.76533	7.37404	12.4119	0.000765994	0.00176516	531	488	633	5337	4762	5631	3005	3893	3338	4021	1061	992	2566	4528	3544
10871	CD300C	-1.76552	-0.527015	15.5435	0.000192481	0.00050138	0	3	1	9	11	14	9	6	11	12	3	3	5	6	10
4359	MPZ	-1.76621	-0.748958	14.6412	0.000284554	0.000719642	4	4	4	21	13	17	18	16	12	5	4	2	2	5	6
5333	PLCD1	-1.76646	6.89729	65.3557	1.50296e-11	1.43049e-10	2001	1665	1714	4798	4114	5298	4730	6233	4889	4937	812	828	1077	5489	4439
4804	NGFR	-1.76988	1.21414	9.70155	0.00269136	0.00550798	25	21	30	112	102	117	105	116	89	100	43	37	10	100	88
63940	GPSM3	-1.77157	0.424515	25.4798	3.54175e-06	1.27731e-05	7	9	3	30	26	23	28	49	34	20	11	5	7	19	11
56925	LXN	-1.77171	4.22705	102.629	3.07365e-15	5.85469e-14	99	75	76	309	304	336	348	394	315	163	84	85	50	223	210
8140	SLC7A5	-1.77315	8.8079	52.8109	4.58939e-10	3.31203e-09	3016	2940	3400	13811	12029	15360	11813	14820	11747	10461	2000	2160	5827	12337	11161
91694	LONRF1	-1.77375	4.5704	64.3564	1.94913e-11	1.82325e-10	138	132	108	367	326	396	707	818	743	281	119	100	153	342	277
10451	VAV3	-1.7753	1.55034	25.8165	3.12028e-06	1.13511e-05	9	9	3	25	13	28	17	14	14	17	1	2	3	12	12
22903	BTBD3	-1.77737	4.61315	140.469	3.15661e-18	1.0584e-16	157	128	133	581	537	670	503	622	485	482	137	157	148	572	451
90381	TICRR	-1.77808	2.26514	18.7635	4.97232e-05	0.000144859	19	15	29	165	178	208	216	256	223	160	87	93	53	195	127
57026	PDXP	-1.77935	3.46982	70.5187	4.04721e-12	4.29105e-11	110	73	80	380	322	438	341	419	344	337	131	131	67	420	348
50636	ANO7	-1.78018	0.473794	27.6827	1.55988e-06	6.02219e-06	11	7	8	51	53	65	48	58	58	35	15	13	25	51	45
63027	SLC22A23	-1.78157	3.51338	32.6531	2.63975e-07	1.1683e-06	22	22	15	79	81	68	46	47	43	141	21	25	22	97	124
11227	GALNT5	-1.7839	6.67068	38.8955	3.22699e-08	1.66578e-07	638	474	485	3070	2620	2914	2363	2781	2272	3496	1159	1208	637	3710	3281
388650	FAM69A	-1.78427	3.76643	29.567	7.86265e-07	3.20197e-06	55	36	51	347	278	313	255	298	240	270	75	108	93	236	197
10953	TOMM34	-1.78442	5.35379	115.041	2.74953e-16	6.3893e-15	239	241	205	881	793	1002	804	1066	916	925	287	334	151	1075	812
2194	FASN	-1.78448	8.11714	41.5188	1.38673e-08	7.6481e-08	3255	2889	3412	11749	9729	10347	7501	10489	8020	9731	2553	2620	767	9397	8900
23199	GSE1	-1.78655	5.09021	99.1482	6.2452e-15	1.11307e-13	132	121	108	595	541	648	488	569	447	744	187	225	173	778	686
84969	TOX2	-1.79043	1.00988	9.60384	0.00281952	0.00574865	1	0	1	7	3	8	4	4	6	8	2	1	7	15	18
79000	AUNIP	-1.79258	0.230239	18.0513	6.67189e-05	0.000190222	4	3	4	29	20	35	28	30	22	31	14	11	6	31	21
9133	CCNB2	-1.7937	3.55586	18.9708	4.56685e-05	0.000133923	15	17	20	236	247	299	327	317	310	332	206	172	28	357	241
6535	SLC6A8	-1.8004	6.57754	60.5443	5.35426e-11	4.64851e-10	644	593	651	3227	3020	3874	3942	5064	4159	2276	688	699	1766	2755	2258
5909	RAP1GAP	-1.80177	1.57351	10.7312	0.00165736	0.00355381	1	2	3	29	19	32	32	38	31	7	10	10	7	4	3
132299	OCIAD2	-1.80272	3.36981	45.5355	3.96198e-09	2.41835e-08	62	67	56	209	184	187	135	172	135	265	45	44	40	285	236
1734	DIO2	-1.80362	2.04709	9.2752	0.00329933	0.00662483	54	35	50	279	269	301	150	171	159	29	54	65	4	52	44
349152	DPY19L2P2	-1.80414	1.85046	48.0252	1.86502e-09	1.20606e-08	27	27	29	112	101	123	194	208	213	79	34	38	41	71	44
84057	MND1	-1.80492	0.302738	16.4118	0.00013279	0.000357085	1	0	2	14	20	19	23	27	16	12	10	12	2	20	9
2781	GNAZ	-1.80643	1.52667	48.8764	1.44708e-09	9.52567e-09	24	19	17	140	143	165	126	148	122	68	38	34	50	81	87
27075	TSPAN13	-1.8087	5.58241	51.1893	7.33212e-10	5.13248e-09	152	123	119	714	584	575	584	635	527	379	154	182	109	385	427
81603	TRIM8	-1.80877	5.66313	134.291	8.86382e-18	2.73475e-16	216	223	208	1155	960	1202	773	1043	752	1143	305	338	272	1108	1059
22924	MAPRE3	-1.81167	4.38913	50.4226	9.1715e-10	6.28817e-09	116	126	101	698	660	769	684	904	745	407	211	237	184	470	408
23062	GGA2	-1.81304	5.25105	321.582	1.57437e-27	4.05635e-25	299	258	278	1133	1071	1309	1185	1479	1177	1110	334	372	276	1178	972
9215	LARGE	-1.81319	3.41425	73.8897	1.76501e-12	1.99631e-11	125	115	88	514	512	578	269	297	280	400	122	121	79	463	430
645644	FLJ42627	-1.81553	2.61605	51.0777	7.57436e-10	5.29196e-09	46	55	49	307	243	341	201	254	198	202	89	80	53	216	221
3875	KRT18	-1.81672	0.777064	6.03989	0.0165308	0.028521	0	4	3	6	7	2	0	3	6	10	1	1	1	14	13
54438	GFOD1	-1.8255	1.53796	24.254	5.64245e-06	1.95436e-05	12	13	11	64	37	45	54	64	66	39	8	15	15	40	29
2263	FGFR2	-1.82856	3.89648	12.0522	0.000901826	0.00204573	36	26	27	518	480	553	354	411	345	250	159	198	118	283	215
401052	AC022007.5	-1.83403	-0.825657	9.0842	0.00361664	0.00720482	1	1	3	11	8	6	8	17	5	3	3	0	4	10	7
9635	CLCA2	-1.83478	-1.13521	7.4774	0.00795241	0.0146923	0	0	0	2	4	3	3	6	3	8	3	2	2	10	6
9618	TRAF4	-1.83672	4.54301	96.9196	9.91112e-15	1.70839e-13	164	140	119	685	580	647	633	841	645	620	228	219	139	654	665
441168	FAM26F	-1.83739	0.846672	13.4155	0.000488298	0.00117444	16	1	14	104	76	116	60	78	60	38	21	16	29	29	30
151254	ALS2CR11	-1.83777	1.40153	36.8943	6.23841e-08	3.06412e-07	10	8	6	39	44	35	48	44	46	59	29	13	3	59	34
27346	TMEM97	-1.84273	3.71449	93.0078	2.2643e-14	3.63824e-13	128	106	109	393	396	420	460	592	479	351	118	117	67	403	289
84561	SLC12A8	-1.84472	2.11642	41.9056	1.22657e-08	6.82583e-08	23	23	16	122	99	121	100	101	83	83	37	35	19	110	91
5880	RAC2	-1.85537	2.63548	56.1752	1.77204e-10	1.385e-09	15	18	13	79	84	96	60	89	71	57	19	14	25	49	47
8324	FZD7	-1.85872	4.96336	13.8339	0.00040562	0.000994647	27	38	25	508	444	492	280	311	243	677	189	248	146	699	565
3135	HLA-G	-1.85874	1.78544	15.8515	0.000168639	0.000444718	8	6	11	117	110	145	63	76	65	74	32	25	51	105	91
2049	EPHB3	-1.8656	4.24817	70.1659	4.41979e-12	4.65966e-11	220	224	136	678	610	775	571	758	580	412	143	125	61	496	429
7757	ZNF208	-1.86679	-0.400751	11.0957	0.00139914	0.00304546	1	2	0	18	14	29	8	8	9	14	6	8	3	15	10
90506	LRRC46	-1.86842	-1.23502	8.83124	0.00408667	0.00803976	0	2	0	3	4	8	3	2	8	5	2	1	1	4	2
9311	ASIC3	-1.87284	0.142366	17.8602	7.22336e-05	0.000204713	10	14	11	39	53	57	23	35	25	15	3	2	7	21	15
65267	WNK3	-1.87335	2.10798	41.4079	1.43649e-08	7.89807e-08	19	35	14	138	140	149	129	157	131	121	45	53	28	116	105
84957	RELT	-1.87376	4.10588	69.0388	5.86446e-12	6.01855e-11	105	92	99	517	441	561	341	466	358	528	148	155	101	541	525
80310	PDGFD	-1.87443	1.09244	10.1608	0.0021654	0.00453459	13	5	5	29	21	27	5	11	7	19	1	1	2	18	24
81543	LRRC3	-1.87557	-0.323692	39.0371	3.08142e-08	1.59794e-07	3	2	5	19	19	20	10	17	18	17	6	3	5	24	7
6457	SH3GL3	-1.87622	-0.754863	13.1211	0.000556818	0.00132535	1	0	1	25	19	25	24	15	27	5	6	7	9	4	7
920	CD4	-1.87671	4.05146	8.79445	0.00416016	0.00815921	33	25	42	235	217	297	739	918	740	136	203	167	103	168	113
59345	GNB4	-1.88166	7.9636	41.3797	1.44946e-08	7.95765e-08	2526	2178	1791	11319	11164	11839	9105	9965	8663	6644	1995	2508	2292	7105	5072
10682	EBP	-1.88414	4.23482	62.8366	2.90553e-11	2.63234e-10	238	236	187	640	545	603	581	754	542	840	153	152	47	783	725
4148	MATN3	-1.88762	10.594	39.1949	2.92725e-08	1.525e-07	591	575	427	2922	2524	2860	3778	4166	3704	1202	563	561	1065	1369	1176
2177	FANCD2	-1.88908	2.5223	30.8241	5.01824e-07	2.11229e-06	18	9	11	95	91	113	110	183	163	160	67	65	19	161	103
1286	COL4A4	-1.89228	-0.529752	13.2761	0.000519573	0.00124376	4	4	1	19	19	16	11	14	7	24	3	2	10	21	23
79647	AKIRIN1	-1.89329	5.95472	152.618	4.51976e-19	1.76067e-17	609	574	501	2524	2300	2685	2017	2456	1876	2392	670	733	402	2755	2341
80152	CENPT	-1.89605	4.88326	153.755	3.78918e-19	1.504e-17	318	283	318	966	922	1074	882	1160	973	1563	302	326	172	1558	1429
701	BUB1B	-1.90601	3.89103	20.3312	2.6289e-05	8.08038e-05	12	12	8	270	269	343	386	413	436	463	228	243	32	486	313
286343	LURAP1L	-1.90707	3.34095	28.1263	1.32578e-06	5.18519e-06	25	22	23	156	135	147	199	201	187	87	44	55	35	86	74
30811	HUNK	-1.90873	2.59655	16.5989	0.00012266	0.000332419	15	10	24	101	94	115	171	189	175	16	20	31	42	24	17
287	ANK2	-1.9134	4.82477	76.0985	1.0359e-12	1.21901e-11	310	280	213	923	841	993	993	1187	902	1411	131	167	453	1484	1244
79605	PGBD5	-1.91791	1.21793	13.4858	0.000473259	0.00114251	6	9	3	109	67	74	26	37	24	111	23	31	30	86	132
9468	PCYT1B	-1.91907	0.405791	25.0902	4.10371e-06	1.4596e-05	11	12	10	74	83	73	48	45	46	53	28	13	8	56	35
8045	RASSF7	-1.92025	2.7102	99.0755	6.33939e-15	1.12849e-13	37	44	32	120	125	173	103	148	107	158	24	21	47	181	188
5569	PKIA	-1.92076	3.18921	22.4535	1.13264e-05	3.72792e-05	26	17	17	204	201	223	188	200	172	189	76	80	57	203	173
699	BUB1	-1.92385	3.98449	20.2367	2.73086e-05	8.35529e-05	10	13	17	313	308	388	382	434	481	511	256	231	39	471	337
9882	TBC1D4	-1.92475	4.88235	114.081	3.29352e-16	7.44133e-15	242	206	197	775	707	756	448	555	433	1032	166	181	66	975	831
2318	FLNC	-1.92479	6.448	20.9156	2.08003e-05	6.51606e-05	217	205	240	2367	2357	2867	1077	1358	1321	3150	857	863	752	3472	2725
283869	NPW	-1.93247	1.74978	10.6266	0.00174026	0.00372124	7	5	10	199	174	221	198	305	210	55	84	67	58	92	71
9037	SEMA5A	-1.93571	6.27034	12.2902	0.000809409	0.00185502	1117	1100	990	2345	2179	2527	1771	2154	1830	3016	95	111	178	3313	2562
79930	DOK3	-1.94038	0.956823	27.1708	1.88379e-06	7.16904e-06	17	18	18	46	69	89	88	109	106	55	14	10	30	77	57
9429	ABCG2	-1.94326	-0.580553	13.6531	0.00043941	0.00106823	1	6	1	9	13	7	14	13	12	7	0	0	6	11	7
643529	LINC00865	-1.94797	-0.431949	8.74458	0.00426201	0.0083378	0	1	2	9	7	9	1	3	2	7	2	3	0	7	9
3399	ID3	-1.95206	6.5869	28.9252	9.91283e-07	3.9592e-06	476	391	436	2857	2364	2883	1817	2503	1810	2984	935	940	427	3311	2783
8935	SKAP2	-1.9525	4.37432	280.609	7.05236e-26	1.15079e-23	142	141	119	417	370	409	473	494	451	484	71	97	61	495	373
220323	OAF	-1.95282	6.06102	47.7938	1.9989e-09	1.28536e-08	909	694	708	3882	3506	4605	2539	3419	2640	1900	671	647	559	2207	1799
25758	KIAA1549L	-1.95297	3.83645	19.8832	3.14973e-05	9.53161e-05	9	13	17	156	164	181	105	132	114	180	64	63	43	201	150
81831	NETO2	-1.95322	4.85541	25.091	4.10249e-06	1.45953e-05	39	40	37	177	210	251	275	309	288	335	122	96	44	364	244
729737	LOC729737	-1.95377	-1.18773	7.1071	0.00957662	0.0173831	2	3	1	4	0	7	1	3	5	19	1	1	3	20	16
64420	SUSD1	-1.95519	3.23252	133.736	9.73989e-18	2.97998e-16	48	45	30	206	167	222	149	163	157	118	27	38	36	139	106
3695	ITGB7	-1.95591	-0.14127	25.879	3.04788e-06	1.11098e-05	7	6	6	17	14	15	27	36	34	19	0	3	7	11	15
1815	DRD4	-1.95756	2.39826	11.6404	0.00108855	0.002422	4	1	4	324	242	263	157	227	153	152	75	103	80	169	128
255231	MCOLN2	-1.9593	2.82697	82.9786	2.07469e-13	2.76738e-12	63	67	60	198	214	229	256	321	280	153	33	26	55	148	145
1301	COL11A1	-1.96255	12.899	35.974	8.48574e-08	4.06596e-07	45816	38145	37389	166761	153460	181877	164712	182442	165529	71704	19307	18809	36311	85998	75820
4521	NUDT1	-1.96388	3.08058	112.053	4.84084e-16	1.06586e-14	68	37	49	230	203	220	162	217	183	328	80	86	28	380	313
3224	HOXC8	-1.96477	2.82956	102.954	2.879e-15	5.5197e-14	39	46	56	141	95	120	203	234	182	220	47	38	21	196	197
8029	CUBN	-1.96506	1.91831	30.1025	6.48873e-07	2.67904e-06	33	30	23	91	88	92	218	221	224	40	18	23	38	36	51
7091	TLE4	-1.96513	4.08383	100.039	5.20203e-15	9.44338e-14	93	99	89	428	374	475	259	308	295	618	115	120	97	746	520
101927119	LOC101927119	-1.96959	-0.337585	26.0576	2.85048e-06	1.04577e-05	5	8	11	25	26	28	30	40	23	36	2	2	13	34	34
3783	KCNN4	-1.96987	5.70184	26.2965	2.60681e-06	9.63593e-06	480	399	421	1251	1088	1327	870	1152	926	1010	70	67	142	1150	1087
101927667	AC012309.5	-1.9759	-1.10629	8.06944	0.00592866	0.0112549	3	1	2	10	11	5	1	1	0	16	2	2	1	14	16
176	ACAN	-1.97932	12.5399	9.49988	0.0029629	0.00602008	45407	40992	46057	167093	154220	187228	207423	250668	230889	76205	20929	20152	47920	92754	80512
5021	OXTR	-1.98073	0.928265	8.35533	0.00515221	0.00989996	1	3	1	47	58	73	40	44	16	49	27	30	2	48	49
80307	FER1L4	-1.98105	2.68602	30.458	5.71565e-07	2.38263e-06	25	38	32	340	312	346	308	428	431	146	88	62	145	159	212
124093	CCDC78	-1.98177	-0.779656	33.2857	2.12006e-07	9.50404e-07	3	2	8	19	14	8	13	19	24	21	5	1	3	16	13
10984	KCNQ1OT1	-1.98255	3.42007	60.3674	5.61547e-11	4.85968e-10	142	158	136	596	397	461	607	614	752	422	115	84	98	363	498
3720	JARID2	-1.9831	4.05643	74.2153	1.63083e-12	1.85518e-11	108	98	106	559	485	610	626	678	609	531	137	169	157	581	477
147166	TRIM16L	-1.98481	3.762	75.1228	1.30948e-12	1.51545e-11	64	59	45	410	344	424	279	307	252	185	86	85	69	267	214
579	NKX3-2	-1.98756	3.67226	21.1546	1.89108e-05	5.96742e-05	95	85	102	643	559	815	935	1196	1084	201	188	197	216	255	248
153572	IRX2	-1.98795	1.6628	51.6634	6.38918e-10	4.50463e-09	21	11	22	64	46	56	61	88	76	62	9	12	8	52	35
57633	LRRN1	-1.98925	1.32806	6.56729	0.0125969	0.0223023	6	6	0	80	85	119	42	51	43	11	14	20	21	8	13
2632	GBE1	-1.99138	7.55165	95.3369	1.38115e-14	2.30758e-13	2144	1885	1612	7289	7163	7762	8804	9617	8438	6646	1225	1335	2181	7451	5527
5210	PFKFB4	-1.99183	5.78821	30.5205	5.58983e-07	2.33482e-06	435	379	516	2775	2768	3343	3017	3549	3097	2291	641	598	1174	2765	2199
9911	TMCC2	-1.99356	1.38089	74.1939	1.63931e-12	1.86194e-11	32	21	19	102	89	92	62	86	67	107	16	18	21	127	104
4168	MCF2	-1.99447	-0.965157	4.95151	0.0293754	0.0475485	1	0	0	1	0	2	2	1	0	1	1	0	0	1	8
160622	GRASP	-1.99701	-0.329822	14.6136	0.000288006	0.000727245	1	1	1	19	15	15	23	28	18	16	7	7	6	18	7
55686	MREG	-1.99816	1.29243	46.8411	2.66314e-09	1.67498e-08	15	16	18	87	82	75	65	74	87	71	19	14	18	63	61
389084	C2orf82	-1.99879	7.45451	26.2808	2.62217e-06	9.68786e-06	152	112	116	493	443	556	564	838	593	166	65	54	111	166	170
9308	CD83	-2.0005	2.16101	55.3578	2.22749e-10	1.71092e-09	48	40	28	108	97	135	137	170	130	136	15	12	35	143	119
1780	DYNC1I1	-2.00448	3.22904	64.1435	2.0607e-11	1.91905e-10	90	59	67	428	342	411	292	340	278	421	134	116	45	492	376
402778	IFITM10	-2.00514	6.265	44.8601	4.87493e-09	2.92695e-08	627	587	629	2997	2710	3591	3139	4204	3370	1498	683	550	667	1802	1663
84989	JMJD1C-AS1	-2.00975	0.0149127	26.1608	2.74245e-06	1.00941e-05	9	4	3	20	14	16	19	19	20	24	6	3	2	25	22
259217	HSPA12A	-2.01136	3.32199	108.652	9.32416e-16	1.95342e-14	95	88	94	300	276	304	446	550	436	340	112	92	33	414	312
101928801	LOC101928801	-2.01316	1.71212	10.9132	0.00152273	0.00328866	8	7	13	92	70	88	68	80	59	100	21	22	41	120	114
146206	RLTPR	-2.02176	-1.03657	8.45773	0.00490064	0.00946486	1	0	1	3	4	4	6	5	12	6	1	2	1	1	2
84913	ATOH8	-2.02371	4.40246	24.9035	4.4048e-06	1.55614e-05	51	36	49	97	93	120	106	124	95	218	27	18	9	237	173
4162	MCAM	-2.02821	6.05758	15.2962	0.000214134	0.000553169	160	130	145	1869	1772	2012	1366	1725	1368	2881	954	954	302	2885	2440
4638	MYLK	-2.02849	7.35981	53.7233	3.53599e-10	2.60952e-09	335	275	201	1005	948	986	1019	1202	923	1403	310	270	117	1419	1097
57060	PCBP4	-2.02954	5.33523	140.814	2.98216e-18	1.00912e-16	375	318	255	1455	1355	1758	1315	1741	1421	1127	319	292	324	1400	1163
81621	KAZALD1	-2.03033	4.17113	82.245	2.45391e-13	3.22923e-12	159	158	142	733	575	655	338	379	259	1365	216	179	135	1266	1197
64116	SLC39A8	-2.03272	3.52546	74.0226	1.70892e-12	1.93502e-11	83	52	72	356	395	368	359	377	340	241	81	68	77	274	219
2875	GPT	-2.03459	-1.11235	22.1285	1.28658e-05	4.18486e-05	8	5	5	21	18	20	17	37	22	6	0	4	3	13	15
22875	ENPP4	-2.03483	2.28929	10.2679	0.0020589	0.00433008	7	6	0	110	89	75	90	83	57	24	16	19	33	25	16
389033	LOC389033	-2.04115	1.04788	36.5704	6.94959e-08	3.38177e-07	8	11	13	114	103	144	62	94	71	97	35	28	27	98	79
84649	DGAT2	-2.04313	1.62963	42.1626	1.13081e-08	6.36033e-08	23	20	29	88	84	115	112	160	137	73	17	9	34	87	63
8482	SEMA7A	-2.04768	6.00595	34.7027	1.30423e-07	6.06382e-07	191	161	176	977	775	861	564	737	512	1159	216	239	147	1096	1077
8825	LIN7A	-2.04863	1.52496	25.3978	3.65307e-06	1.31203e-05	4	2	0	24	19	14	20	25	20	27	8	10	4	30	17
285671	RNF180	-2.05196	1.66572	48.5607	1.58951e-09	1.0398e-08	11	12	14	81	52	56	80	97	85	53	15	20	17	66	50
652276	LOC652276	-2.05615	1.61992	104.877	1.95927e-15	3.8831e-14	30	28	35	112	98	118	107	122	100	147	21	31	11	132	125
9252	RPS6KA5	-2.0564	1.88844	34.5911	1.35473e-07	6.27421e-07	29	15	22	84	107	119	167	177	157	78	16	16	52	98	75
9928	KIF14	-2.05942	3.18077	20.8226	2.15876e-05	6.74113e-05	11	2	2	173	198	245	274	279	319	313	160	140	20	320	226
2256	FGF11	-2.0598	5.08125	20.319	2.64185e-05	8.1117e-05	149	122	180	1465	1396	1719	1701	2032	1754	863	402	401	523	1025	854
59341	TRPV4	-2.05993	6.95959	43.8474	6.66903e-09	3.9114e-08	705	612	642	3107	2600	3368	2246	2784	2078	1611	249	239	673	1899	1860
57189	KIAA1147	-2.06061	4.17264	190.052	2.09657e-21	1.24154e-19	117	132	106	542	454	472	514	564	477	677	154	135	93	682	700
51719	CAB39	-2.06912	6.74571	105.804	1.63019e-15	3.2886e-14	1206	1002	824	3262	3193	3482	4677	5027	4582	2395	508	614	515	2663	2141
729993	SHISA9	-2.07127	0.411637	4.98119	0.0289104	0.0468939	1	0	1	4	5	7	2	3	1	1	1	0	0	1	0
2170	FABP3	-2.0713	5.78625	19.0028	4.50743e-05	0.000132366	863	677	899	4674	4187	4740	5416	6701	5210	3458	1016	1031	1365	3442	3749
2975	GTF3C1	-2.07608	6.9801	196.836	8.6167e-22	5.47813e-20	948	947	875	4269	3836	4313	3193	4017	3012	5340	964	1095	614	5326	4570
57343	ZNF304	-2.07736	4.01997	441.149	1.66659e-31	1.01982e-28	176	140	133	666	554	588	586	751	556	861	165	172	111	901	786
339829	CCDC39	-2.07951	-1.27021	8.00537	0.00611888	0.0115787	5	2	4	3	2	9	27	15	33	0	1	0	1	0	1
84107	ZIC4	-2.08412	0.123746	30.1813	6.30862e-07	2.61276e-06	7	4	2	12	8	11	22	29	20	17	4	1	4	24	14
1160	CKMT2	-2.0844	-1.01007	11.8128	0.00100591	0.00225573	1	1	0	15	10	19	38	50	37	14	6	8	12	10	15
285313	IGSF10	-2.08599	2.46434	46.0217	3.41522e-09	2.11057e-08	25	11	9	64	63	63	84	104	92	57	11	14	17	49	32
79611	ACSS3	-2.08821	3.55885	75.1827	1.29071e-12	1.49608e-11	31	19	23	174	199	220	251	242	237	116	50	51	66	146	138
4139	MARK1	-2.09207	1.03386	24.0772	6.03777e-06	2.08098e-05	8	7	5	52	36	57	12	17	15	33	4	7	6	20	21
58494	JAM2	-2.09317	2.57134	23.8053	6.70261e-06	2.29e-05	35	28	39	359	364	454	266	293	235	112	49	37	126	124	122
100128385	FAM225B	-2.09362	1.71085	36.393	7.37409e-08	3.57177e-07	1	4	4	23	24	20	25	24	26	47	10	7	7	31	21
100507321	ERVK13-1	-2.09404	2.13157	87.6324	7.28988e-14	1.06776e-12	50	42	52	212	191	256	176	177	179	148	34	30	26	141	146
10346	TRIM22	-2.09813	4.52965	40.6744	1.8157e-08	9.8179e-08	37	28	19	282	199	276	218	238	213	221	81	82	47	253	207
10398	MYL9	-2.09922	7.43183	24.0204	6.17086e-06	2.12536e-05	257	223	194	1963	1830	2037	1556	1975	1455	3274	842	877	350	3203	2606
8851	CDK5R1	-2.10108	1.16571	37.3033	5.44624e-08	2.69941e-07	11	10	7	88	84	66	33	50	37	89	20	14	18	63	70
389834	LOC389834	-2.10202	0.608921	9.04178	0.00369134	0.00733374	7	8	6	31	28	33	1	4	3	55	4	10	4	65	61
3628	INPP1	-2.10574	4.00704	245.092	2.79038e-24	3.03552e-22	180	148	125	541	437	621	372	510	368	792	99	98	81	750	749
57224	NHSL1	-2.10901	3.28521	30.8569	4.96012e-07	2.08962e-06	19	10	10	185	156	190	181	196	169	172	33	40	92	167	130
59269	HIVEP3	-2.10977	3.18493	79.5575	4.57152e-13	5.73333e-12	39	43	39	209	169	211	152	190	155	266	67	48	25	272	243
5918	RARRES1	-2.11183	1.80201	35.1132	1.13453e-07	5.32664e-07	12	15	17	38	50	71	54	73	69	23	5	3	6	23	10
23769	FLRT1	-2.11713	-1.51164	14.6339	0.000285467	0.000721702	0	0	3	13	13	8	13	15	13	6	1	1	7	4	7
387755	INSC	-2.11764	4.81991	20.328	2.63231e-05	8.08917e-05	395	336	320	1341	1035	1274	571	741	514	2690	335	314	90	2444	2070
1138	CHRNA5	-2.11991	0.834269	36.7722	6.49733e-08	3.17782e-07	5	7	6	38	40	36	29	32	36	53	10	10	9	42	39
84929	FIBCD1	-2.12578	2.31581	14.4	0.0003162	0.000792985	14	12	6	125	127	127	245	408	312	33	65	66	36	56	34
23705	CADM1	-2.12696	1.45042	8.26224	0.00539261	0.0103272	11	7	10	57	43	64	19	14	12	23	4	2	5	23	25
1264	CNN1	-2.12815	1.41178	5.79342	0.0187966	0.0320055	3	0	2	3	4	9	1	3	0	27	5	1	0	23	14
100874032	PRRT3-AS1	-2.12839	-0.0500493	38.6995	3.44016e-08	1.76527e-07	7	7	4	21	20	32	13	30	22	38	5	8	1	34	23
6343	SCT	-2.12944	1.75457	15.4386	0.000201372	0.000522778	2	3	0	82	78	103	62	102	65	75	26	34	31	75	90
1909	EDNRA	-2.13228	5.18338	22.3546	1.17734e-05	3.85688e-05	58	50	50	483	449	532	498	529	516	519	140	184	107	496	339
9734	HDAC9	-2.13307	1.07748	33.615	1.89248e-07	8.55956e-07	13	9	8	25	15	21	12	15	16	94	8	8	4	103	67
23057	NMNAT2	-2.13318	0.501222	7.24107	0.00895207	0.0163642	1	0	0	1	0	0	3	4	0	3	1	0	0	3	4
84553	FAXC	-2.13489	0.755249	27.9891	1.39404e-06	5.42614e-06	3	2	2	12	10	13	14	11	13	18	5	2	1	7	13
23321	TRIM2	-2.13866	5.37196	70.6854	3.88268e-12	4.13196e-11	211	174	145	1359	1212	1365	1434	1480	1324	437	219	253	308	528	498
1400	CRMP1	-2.13871	-0.447674	5.78519	0.0188777	0.0321175	0	0	1	11	14	11	35	49	50	4	17	3	5	13	9
3623	INHA	-2.13898	-1.05611	14.0277	0.00037238	0.000921289	2	1	3	20	16	19	18	16	17	5	1	1	7	0	3
23380	SRGAP2	-2.13968	5.6446	437.744	2.09622e-31	1.2314e-28	423	411	371	2304	1973	2337	1476	1817	1457	1720	368	384	312	1735	1633
93649	MYOCD	-2.13972	0.908358	19.0475	4.42572e-05	0.000130305	5	2	3	20	15	20	24	17	13	8	3	1	4	7	9
7552	ZNF711	-2.14099	1.52634	39.6671	2.51143e-08	1.32102e-07	6	5	1	74	70	76	49	46	50	26	19	11	18	25	32
4487	MSX1	-2.14154	2.93699	20.547	2.41067e-05	7.48006e-05	41	24	27	278	248	315	94	128	93	192	60	44	35	199	151
57571	CARNS1	-2.14478	0.711386	27.7263	1.53508e-06	5.93424e-06	15	11	15	91	67	89	58	85	92	22	14	9	15	30	44
5789	PTPRD	-2.14506	2.97426	24.3451	5.44918e-06	1.89099e-05	96	71	78	268	269	279	263	268	215	270	36	31	12	230	213
7477	WNT7B	-2.14743	2.07346	9.84929	0.00250899	0.00517296	0	0	0	16	11	17	10	11	9	26	1	11	5	20	11
653464	SRGAP2C	-2.14784	2.03767	152.649	4.49804e-19	1.75687e-17	26	21	18	127	91	123	108	139	108	146	28	31	31	165	149
6492	SIM1	-2.15982	-1.23919	5.14429	0.0270458	0.0442606	0	0	0	1	3	4	0	0	1	0	0	1	0	2	0
11173	ADAMTS7	-2.16717	3.85173	23.9574	6.32195e-06	2.17281e-05	39	37	44	346	259	350	310	398	302	431	110	132	59	425	369
10962	MLLT11	-2.16898	4.43049	42.2569	1.09761e-08	6.19269e-08	118	117	99	655	563	612	212	257	204	1373	179	232	94	1346	1113
85455	DISP2	-2.16983	-1.06485	11.0682	0.00141705	0.00308127	0	3	1	3	5	8	3	4	1	15	1	2	1	13	12
284021	MILR1	-2.17037	0.437386	5.18595	0.0259082	0.0426031	0	0	2	7	2	6	0	2	1	5	0	0	2	6	5
4908	NTF3	-2.17188	-0.746103	7.3431	0.00850523	0.0156271	0	1	0	11	3	7	15	15	16	13	1	3	8	16	9
23090	ZNF423	-2.17433	2.56095	52.6669	4.78314e-10	3.43833e-09	12	7	8	85	84	82	43	66	40	73	29	20	5	72	61
25946	ZNF385A	-2.17435	4.47366	43.4962	7.43992e-09	4.33754e-08	70	66	68	926	886	1037	505	743	590	376	180	183	189	435	325
64123	ELTD1	-2.17667	3.35875	13.5665	0.0004566	0.00110709	3	0	1	48	47	35	80	122	86	90	27	37	22	104	86
5577	PRKAR2B	-2.18195	2.07774	29.9218	6.92236e-07	2.8421e-06	3	5	1	116	105	107	96	106	102	44	14	19	51	39	31
51363	CHST15	-2.18307	4.87786	16.6664	0.000119201	0.000323763	67	60	52	454	422	499	606	704	592	909	223	263	108	920	829
79668	PARP8	-2.18335	3.84515	44.6523	5.19741e-09	3.1104e-08	49	38	47	476	404	421	580	651	588	244	100	125	139	273	222
6319	SCD	-2.1839	11.1193	50.2474	9.65481e-10	6.58572e-09	21468	18441	19856	124591	106408	117167	68844	81062	64736	105976	19741	19576	17616	109476	99919
2026	ENO2	-2.18704	6.85477	42.8105	9.22083e-09	5.2753e-08	816	726	827	4928	4672	5736	5140	6032	5497	4815	957	976	1672	5502	4408
57000	GSN-AS1	-2.19146	-0.746739	5.30445	0.024324	0.0402549	0	0	0	38	32	12	32	27	37	0	14	3	6	0	0
55924	FAM212B	-2.19171	3.76165	49.7534	1.11643e-09	7.52106e-09	42	57	45	339	289	382	420	487	407	119	55	64	87	119	125
84293	FAM213A	-2.19293	1.20275	46.2391	3.1965e-09	1.98494e-08	19	13	15	109	119	122	49	74	46	98	24	21	9	72	71
256933	NPB	-2.1933	-1.07173	16.1176	0.000150506	0.000401076	2	2	0	14	17	22	13	22	13	7	4	6	2	12	5
4214	MAP3K1	-2.19571	2.30912	65.7639	1.35234e-11	1.29637e-10	44	29	22	131	127	142	180	174	160	75	18	19	19	70	55
147906	DACT3	-2.1996	2.42265	23.9897	6.24413e-06	2.14858e-05	18	17	19	335	258	343	157	177	150	130	65	63	53	180	112
146857	SLFN13	-2.20278	0.861806	24.952	4.32458e-06	1.52964e-05	7	6	6	46	36	59	18	21	21	42	6	10	4	34	23
10602	CDC42EP3	-2.21149	7.22112	59.457	7.18343e-11	6.08045e-10	335	301	299	3629	3435	4196	4704	5431	4864	2041	991	1037	1125	2327	2001
54083	LRRC3DN	-2.21704	-0.46441	40.2392	2.08803e-08	1.11671e-07	3	2	6	16	18	17	17	19	21	16	5	2	2	20	13
133418	EMB	-2.22267	3.46197	15.4814	0.000197696	0.000513784	4	4	7	129	123	115	125	152	124	65	41	33	29	57	45
10677	AVIL	-2.2236	1.61813	62.1116	3.52101e-11	3.15687e-10	14	17	16	132	129	151	64	91	84	127	29	19	39	142	154
1101	CHAD	-2.22755	7.96699	8.16941	0.00564406	0.0107648	751	640	548	1797	1423	1799	2022	2601	1950	1038	17	9	75	979	1135
642846	LOC642846	-2.22785	-0.299091	18.4922	5.55965e-05	0.000160537	2	2	1	20	18	25	5	11	16	13	6	4	4	27	18
26230	TIAM2	-2.23808	6.14231	73.1696	2.10376e-12	2.34593e-11	721	662	638	3001	2735	3308	3251	3684	3059	2305	331	321	673	2586	2205
157506	RDH10	-2.24639	4.07457	32.6263	2.66451e-07	1.1771e-06	148	126	101	500	445	504	306	331	298	1386	113	136	166	1528	1085
23363	OBSL1	-2.24673	7.12576	104.086	2.29408e-15	4.49812e-14	808	772	689	4428	4399	5236	5022	6441	5407	1975	644	732	1066	2414	2078
4929	NR4A2	-2.24703	1.76279	53.6278	3.63345e-10	2.67473e-09	14	18	18	113	96	109	55	45	38	67	12	10	11	59	67
5336	PLCG2	-2.24828	-0.436192	36.1241	8.06881e-08	3.88265e-07	2	3	3	15	23	22	13	24	14	8	3	1	5	12	8
1844	DUSP2	-2.25065	-0.230288	18.656	5.19703e-05	0.000151016	1	2	0	9	14	9	9	12	8	18	3	4	3	20	9
100996609	AP000688.8	-2.25175	-0.47673	8.08511	0.00588306	0.0111814	1	2	1	15	6	8	2	2	3	3	0	0	1	3	1
93010	B3GNT7	-2.25176	4.90782	47.0886	2.47126e-09	1.56908e-08	261	227	258	1275	1237	1429	1345	1850	1443	563	120	115	322	646	577
401233	HTATSF1P2	-2.25441	2.50393	6.63884	0.0121446	0.0215641	2	4	5	143	143	133	11	15	7	238	51	51	22	258	168
113612	CYP2U1	-2.25446	4.52123	295.478	1.68905e-26	3.13993e-24	197	187	165	970	854	877	794	865	754	906	152	133	143	885	761
5799	PTPRN2	-2.26097	-0.993414	11.2716	0.00128985	0.002826	0	1	0	3	8	9	5	5	1	1	0	1	2	4	0
8600	TNFSF11	-2.26205	6.14522	32.0905	3.21218e-07	1.4019e-06	15	13	4	84	74	116	75	103	80	150	15	22	49	170	124
28231	SLCO4A1	-2.26274	-0.821447	7.77744	0.00684916	0.012843	1	2	0	12	5	5	1	2	1	8	1	0	1	9	1
64919	BCL11B	-2.27485	-0.00343454	11.5202	0.00119298	0.002635	0	0	0	35	20	15	13	16	16	8	5	6	6	12	8
4430	MYO1B	-2.28363	7.02866	137.29	5.34867e-18	1.73019e-16	469	452	392	3510	2947	3201	2321	2677	2014	3902	833	867	421	3775	3499
57643	ZSWIM5	-2.28571	1.78626	21.1463	1.89729e-05	5.98317e-05	26	22	31	189	204	203	219	243	231	111	17	20	76	118	99
100499227	USP2-AS1	-2.28844	-1.23339	15.1139	0.000231704	0.000595104	1	1	0	1	4	6	5	6	5	2	0	1	1	2	5
54842	MFSD6	-2.28917	2.5128	27.0891	1.94158e-06	7.36415e-06	46	24	30	174	124	155	101	122	84	211	22	13	36	206	213
92211	CDHR1	-2.29035	-0.805374	24.772	4.6306e-06	1.62964e-05	8	5	10	41	36	50	36	57	37	6	4	5	3	11	8
26507	CNNM1	-2.29352	-1.34213	13.6731	0.000435521	0.00106	0	0	0	4	4	8	5	5	3	5	2	2	1	6	5
5727	PTCH1	-2.29843	5.27842	105.379	1.77339e-15	3.54823e-14	193	171	191	1162	1053	1205	708	882	717	776	93	109	201	710	621
80164	FLJ22184	-2.30134	-1.21362	20.3202	2.64054e-05	8.10936e-05	1	1	0	18	17	16	7	18	12	17	10	3	1	13	17
894	CCND2	-2.30616	4.33282	40.274	2.06482e-08	1.10591e-07	66	47	63	422	370	568	492	598	512	179	29	46	158	167	161
1674	DES	-2.30881	0.880355	57.2573	1.31221e-10	1.05077e-09	9	8	8	40	25	41	45	51	61	88	15	17	4	96	59
653820	FAM72B	-2.31301	-0.187712	30.77	5.11547e-07	2.15199e-06	2	1	1	23	22	20	21	20	15	26	10	5	4	30	19
102723554	LOC102723554	-2.3135	-1.33709	5.60527	0.0207468	0.0349546	0	1	0	12	10	9	22	18	15	0	7	0	2	0	0
1040	CDS1	-2.31813	-0.182913	24.39	5.3564e-06	1.86187e-05	0	3	1	16	17	25	31	30	23	4	6	3	6	13	5
10570	DPYSL4	-2.32024	3.72191	10.1566	0.00216966	0.00454027	6	3	2	500	509	647	664	803	709	247	157	127	228	316	266
30812	SOX8	-2.32596	5.62445	41.9165	1.22235e-08	6.81008e-08	518	478	477	1644	1391	1735	1927	2423	1947	1157	129	114	160	1372	1395
80131	LRRC8E	-2.32625	3.92489	53.1923	4.11438e-10	3.00019e-09	99	73	81	584	557	584	245	334	223	969	129	130	91	846	735
729085	FAM198A	-2.32727	1.8019	24.6484	4.85356e-06	1.7015e-05	29	34	34	205	213	227	152	218	180	41	23	17	24	42	44
219699	UNC5B	-2.33221	7.40846	31.7761	3.58629e-07	1.55135e-06	352	350	408	6561	5591	6855	4987	6516	5170	6719	1212	1325	2496	6985	6200
79782	LRRC31	-2.33428	-1.39397	8.60766	0.00478123	0.00924883	0	0	0	2	0	1	3	6	5	1	0	1	1	1	2
2353	FOS	-2.33476	5.13152	32.0717	3.2333e-07	1.40903e-06	46	42	56	429	333	481	268	298	231	193	30	39	109	274	262
3603	IL16	-2.34729	5.05186	96.5827	1.06337e-14	1.818e-13	159	142	141	946	950	1195	1156	1344	1215	724	124	112	356	817	695
2118	ETV4	-2.34752	0.2216	10.6144	0.00175022	0.00373872	0	0	1	4	2	3	4	4	4	8	1	1	2	9	9
54498	SMOX	-2.34766	4.45292	53.341	3.94318e-10	2.88394e-09	113	100	87	868	726	721	348	454	325	801	96	97	196	760	955
10970	CKAP4	-2.34967	9.59719	109.519	7.87847e-16	1.67201e-14	8302	6993	7082	43147	38579	45204	44547	54834	44649	27072	7841	7667	4676	29937	25586
6932	TCF7	-2.35292	4.80273	51.7815	6.17432e-10	4.36362e-09	154	151	137	704	623	690	546	705	507	1993	260	190	184	1926	1647
9242	MSC	-2.36207	1.38183	25.4865	3.53288e-06	1.27447e-05	9	8	7	76	84	94	65	88	74	50	11	24	13	61	30
8676	STX11	-2.36684	-0.86303	20.469	2.48733e-05	7.69839e-05	0	1	2	7	2	8	10	5	5	8	1	1	1	8	3
286122	C8orf31	-2.36818	0.348467	18.6399	5.23149e-05	0.000151927	9	5	12	22	21	32	18	26	21	34	1	1	0	35	29
605	BCL7A	-2.36885	2.44111	91.7008	2.99774e-14	4.73386e-13	37	36	27	158	122	164	161	199	167	214	35	39	19	206	244
386597	RNF144A-AS1	-2.37276	1.89868	26.317	2.58701e-06	9.57779e-06	6	5	5	102	74	115	56	113	74	201	45	47	14	178	167
80758	PRR7	-2.37302	2.27772	23.0252	9.06279e-06	3.03042e-05	4	2	0	157	142	164	63	116	79	55	24	33	38	79	57
729533	FAM72A	-2.37447	-0.86382	20.0662	2.92518e-05	8.90347e-05	2	0	2	14	11	25	15	14	13	25	4	6	2	16	10
57475	PLEKHH1	-2.37544	-1.11573	23.6387	7.14701e-06	2.43078e-05	3	1	2	13	13	13	7	5	6	11	1	2	1	12	9
6507	SLC1A3	-2.38158	2.74387	17.6218	7.97797e-05	0.000223767	1	3	3	49	31	28	22	33	26	71	14	15	9	78	64
100130417	LOC100130417	-2.38211	0.433528	15.7446	0.000176544	0.00046365	4	4	4	37	41	35	22	31	21	48	11	7	5	41	33
384	ARG2	-2.38261	3.45804	25.7003	3.25951e-06	1.18254e-05	16	17	6	461	490	566	514	492	547	224	86	67	215	286	225
10699	CORIN	-2.38977	2.92334	42.1956	1.11907e-08	6.29921e-08	28	18	19	182	152	164	116	128	77	92	33	26	12	118	135
7053	TGM3	-2.3898	-0.839538	7.19611	0.00915676	0.016701	1	0	0	2	0	1	1	3	0	1	0	0	0	1	4
80034	CSRNP3	-2.39148	2.14306	74.7251	1.44142e-12	1.65122e-11	21	8	14	134	135	118	99	108	92	59	24	23	15	81	80
5125	PCSK5	-2.39198	4.07628	177.163	1.21377e-20	6.16798e-19	99	105	106	582	528	703	435	575	470	487	67	73	96	499	477
63926	ANKEF1	-2.39265	1.97217	147.569	1.00026e-18	3.7284e-17	9	9	15	112	81	94	70	85	81	87	21	23	11	91	73
3955	LFNG	-2.39726	1.54033	18.0401	6.70316e-05	0.000191076	5	5	6	91	75	91	26	40	17	80	16	21	9	80	55
285590	SH3PXD2B	-2.39779	7.08056	74.5122	1.51758e-12	1.73171e-11	341	381	374	4223	3644	4253	3688	4784	3565	4148	1075	1328	567	4087	3741
150864	FAM117B	-2.39831	3.27701	215.764	8.09652e-23	6.53327e-21	85	64	63	475	456	486	455	477	433	339	56	71	96	412	292
8013	NR4A3	-2.40114	1.74871	32.4947	2.78934e-07	1.22758e-06	28	17	16	240	230	246	174	179	172	87	24	20	69	133	120
2731	GLDC	-2.40503	-0.592298	15.5324	0.000193398	0.00050341	0	5	4	17	12	17	28	31	36	4	3	2	3	4	4
3485	IGFBP2	-2.41138	4.91222	37.0149	5.99328e-08	2.9536e-07	140	96	116	958	985	1046	218	253	212	467	77	79	77	523	406
1749	DLX5	-2.4128	4.71293	83.8726	1.69277e-13	2.29635e-12	143	118	113	1038	902	1061	613	771	604	1190	234	235	110	1192	1064
6662	SOX9	-2.41658	7.8166	57.2148	1.3277e-10	1.06144e-09	1401	1401	1291	9708	9072	10064	10238	12015	9634	4923	942	1093	2369	6239	5049
57622	LRFN1	-2.41872	0.0379743	17.6444	7.90293e-05	0.000221832	2	1	0	46	29	42	35	53	30	22	11	11	7	15	21
11251	PTGDR2	-2.41915	0.0221802	14.004	0.000376288	0.000929861	0	0	1	7	6	8	13	12	14	1	3	3	0	5	0
347252	IGFBPL1	-2.42433	-0.845301	10.0115	0.00232349	0.00482915	0	0	0	5	2	10	6	3	3	11	1	3	2	11	8
688	KLF5	-2.42724	3.8811	38.4865	3.68846e-08	1.87825e-07	73	68	66	758	732	844	940	1025	950	360	108	153	218	396	323
991	CDC20	-2.42777	4.04366	26.1994	2.70321e-06	9.96469e-06	9	6	6	342	335	477	464	646	561	594	250	206	15	616	424
102724015	LOC102724015	-2.42875	-0.924057	31.1467	4.47654e-07	1.90282e-06	5	1	0	19	17	10	19	15	17	14	2	4	3	15	10
118738	ZNF488	-2.43499	-1.36267	17.5182	8.33068e-05	0.000232859	0	3	4	12	9	8	24	32	23	3	2	1	2	1	0
8633	UNC5C	-2.4374	5.50849	41.4789	1.40444e-08	7.73656e-08	125	100	99	877	888	1029	980	1142	1096	273	120	139	177	333	246
8912	CACNA1H	-2.43773	4.88242	44.2418	5.90082e-09	3.49856e-08	7	7	11	70	78	74	101	160	103	83	22	24	19	77	75
2317	FLNB	-2.43826	7.71365	63.9321	2.17794e-11	2.018e-10	1455	1359	1248	6108	6108	6909	6167	7431	6640	3970	537	494	782	4417	3695
9172	MYOM2	-2.44395	1.53457	74.9529	1.36424e-12	1.5677e-11	32	17	24	167	137	126	62	92	57	167	20	14	18	131	178
101928841	LOC101928841	-2.44627	6.57204	51.4242	6.84831e-10	4.80986e-09	218	189	179	832	802	897	1266	1654	1337	777	95	103	233	892	776
55344	PLCXD1	-2.44719	3.64295	69.8629	4.76775e-12	4.98712e-11	69	77	69	439	405	408	461	671	492	275	76	57	64	285	277
57613	KIAA1467	-2.44901	3.60304	61.108	4.60222e-11	4.05448e-10	81	87	87	429	394	451	633	762	629	322	72	73	75	374	292
7222	TRPC3	-2.45422	-1.29148	9.08215	0.00362022	0.00721	0	0	1	2	2	1	4	7	0	3	0	1	0	3	1
4825	NKX6-1	-2.45461	-0.108282	21.5889	1.59171e-05	5.09055e-05	2	1	1	16	15	9	20	39	29	20	3	5	7	16	17
860	RUNX2	-2.45543	5.37484	27.7956	1.49652e-06	5.79584e-06	77	72	71	1394	1157	1321	1077	1309	1048	1295	352	401	191	1244	1006
27190	IL17B	-2.45589	4.4642	40.8509	1.71591e-08	9.31601e-08	10	12	0	38	39	42	23	38	28	29	1	5	4	28	26
401474	SAMD12	-2.45931	-0.902815	9.30108	0.00325863	0.00655334	0	1	1	8	3	3	1	4	1	5	0	1	0	3	4
146	ADRA1D	-2.46012	-0.832093	7.33727	0.00950113	0.0172647	0	0	0	4	2	2	2	2	3	0	0	0	2	3	5
55930	MYO5C	-2.46316	3.566	41.6896	1.31352e-08	7.27661e-08	20	14	15	72	67	81	66	80	58	42	6	1	6	44	47
643008	SMIM5	-2.4645	4.44536	70.8185	3.75615e-12	4.02061e-11	88	93	90	1029	939	1195	1031	1306	1024	720	195	165	305	909	814
10003	NAALAD2	-2.4684	-0.814861	17.271	9.2393e-05	0.000256161	2	2	1	15	9	13	1	5	7	8	1	1	0	7	3
6786	STIM1	-2.46919	5.88984	319.2	1.94194e-27	4.83378e-25	327	296	249	1853	1681	2059	1704	2133	1690	1807	311	308	315	2006	1718
3201	HOXA4	-2.47064	1.36284	71.4396	3.21974e-12	3.48197e-11	4	16	12	107	105	108	97	104	70	75	17	17	22	90	77
3400	ID4	-2.47668	3.94219	28.7434	1.05884e-06	4.20615e-06	24	24	22	270	258	259	326	322	307	260	43	65	87	309	225
79616	CCNJL	-2.48437	-0.0854665	17.2539	9.30602e-05	0.000257864	0	1	0	17	14	20	9	6	1	12	4	4	2	17	12
3036	HAS1	-2.48552	3.77075	11.5352	0.0011424	0.00253204	4	2	5	164	156	206	83	145	112	189	40	52	44	228	148
255119	C4orf22	-2.4955	-1.52786	6.77983	0.0113028	0.0201938	1	0	0	1	2	1	1	1	1	3	0	0	0	1	3
3142	HLX	-2.49953	2.21118	82.5073	2.31071e-13	3.05722e-12	16	11	12	166	131	180	137	216	165	140	45	27	35	152	124
50515	CHST11	-2.50508	6.56261	82.252	2.44997e-13	3.22694e-12	590	481	477	2409	2236	2777	4060	4968	4113	1306	420	469	274	1584	1403
1837	DTNA	-2.50591	2.00986	59.6793	6.76309e-11	5.77098e-10	8	8	7	50	35	57	61	56	60	47	11	11	4	59	37
9537	TP53I11	-2.50607	4.71531	23.3493	7.99256e-06	2.69341e-05	50	41	65	1049	792	894	542	729	494	1231	263	293	128	1322	1100
7430	EZR	-2.5068	7.49097	86.9288	8.52117e-14	1.22448e-12	970	859	785	4113	3808	4160	3680	4518	3769	4925	435	424	593	4924	3953
4684	NCAM1	-2.51269	2.45788	31.9865	3.33117e-07	1.44696e-06	16	9	16	154	157	180	62	67	71	109	23	19	21	87	105
79971	WLS	-2.51504	5.89078	121.5	8.35205e-17	2.14063e-15	481	394	386	2246	1976	2437	1302	1533	1195	3093	333	339	182	3308	2639
23508	TTC9	-2.52074	3.62484	41.0677	1.60102e-08	8.7245e-08	33	25	18	305	211	243	135	156	109	394	36	42	75	343	364
5176	SERPINF1	-2.52357	6.63142	81.5155	2.90208e-13	3.77344e-12	266	248	206	2750	2240	2711	1529	1803	1395	1951	404	457	313	1915	1907
5522	PPP2R2C	-2.52442	0.229232	17.4613	8.53144e-05	0.000238109	2	1	3	30	23	22	20	25	26	15	4	3	6	15	12
102724344	LOC102724344	-2.52469	-1.20893	5.62328	0.0293364	0.0474906	0	0	0	2	0	1	0	1	1	0	0	0	0	0	0
55553	SOX6	-2.52571	4.95686	76.9912	8.37148e-13	1.00444e-11	244	218	208	1720	1581	1781	2141	2306	2120	1325	168	186	553	1415	1244
80339	PNPLA3	-2.52905	1.74503	40.5138	1.91165e-08	1.03101e-07	19	13	12	90	119	126	119	149	130	116	29	33	4	106	83
101929248	LOC101929248	-2.53215	-0.909272	24.5961	4.95129e-06	1.73171e-05	2	1	1	21	16	22	17	22	14	10	0	4	6	8	11
8495	PPFIBP2	-2.53224	3.16083	47.8542	1.96305e-09	1.26444e-08	140	148	102	599	528	561	221	274	192	811	38	42	28	730	696
157	ADRBK2	-2.53414	2.33827	95.1363	1.44082e-14	2.40181e-13	20	16	9	108	119	120	61	82	67	125	12	23	12	116	83
7869	SEMA3B	-2.54396	5.01275	68.8658	6.12598e-12	6.27817e-11	315	234	260	1650	1424	1716	1129	1523	1172	2370	283	260	305	2737	2489
65012	SLC26A10	-2.55368	0.407182	57.9235	1.09208e-10	8.88547e-10	5	7	7	48	47	44	52	76	73	38	9	10	9	45	42
58516	FAM60A	-2.55578	3.42446	71.7221	3.0025e-12	3.26628e-11	26	18	24	324	265	332	198	212	212	311	68	90	25	360	253
9603	NFE2L3	-2.56159	-0.428808	14.2806	0.000333182	0.000831314	1	0	2	22	27	22	16	12	16	3	4	3	3	5	8
57556	SEMA6A	-2.57501	0.858824	12.0697	0.000894684	0.00203049	2	2	2	36	42	57	10	9	17	28	7	7	5	31	24
8869	ST3GAL5	-2.57556	2.85811	26.5021	2.41441e-06	8.99952e-06	8	7	15	132	99	116	32	60	28	86	22	13	10	92	105
201161	CENPV	-2.57722	0.597546	43.0211	8.63128e-09	4.96899e-08	7	1	2	17	29	38	39	43	29	15	5	3	6	18	13
55636	CHD7	-2.59258	2.89086	129.729	1.93975e-17	5.63813e-16	36	37	41	189	166	188	226	274	192	169	27	14	27	208	199
3782	KCNN3	-2.5934	-0.69789	15.1029	0.000232805	0.000597617	0	0	2	17	11	7	13	7	5	1	1	3	0	1	2
115749	C12orf56	-2.59736	-0.181184	22.3278	1.18981e-05	3.89514e-05	3	3	1	8	7	5	3	13	3	26	1	3	1	40	22
5228	PGF	-2.60656	5.18633	29.6384	7.66335e-07	3.12709e-06	106	69	153	1458	1278	1600	1010	1207	984	1059	160	124	389	1169	949
57520	HECW2	-2.61139	3.2493	60.0574	6.10545e-11	5.25893e-10	15	17	19	223	215	245	283	311	241	159	49	52	44	177	174
3177	SLC29A2	-2.61148	-0.942683	27.7039	1.54777e-06	5.98063e-06	1	2	8	19	21	24	22	31	24	16	5	0	2	9	21
3757	KCNH2	-2.61221	3.06242	26.0607	2.84718e-06	1.04482e-05	17	12	11	401	275	314	183	303	222	148	69	62	40	154	179
4756	NEO1	-2.61748	5.61021	405.601	1.97911e-30	1.00225e-27	178	162	159	1396	1252	1523	998	1207	1027	1167	194	165	194	1172	1032
100507050	TPBGL	-2.62592	-0.808375	19.4152	3.80876e-05	0.000113575	0	0	1	38	36	36	44	49	42	9	7	4	13	10	8
157574	FBXO16	-2.63003	1.24103	56.0395	1.84042e-10	1.43386e-09	10	8	10	92	82	107	100	98	83	82	14	24	12	81	82
3231	HOXD1	-2.63549	0.161375	33.8081	2.47259e-07	1.09938e-06	9	6	5	87	77	113	36	55	46	29	14	10	6	41	32
151835	CPNE9	-2.63679	-1.42556	10.9515	0.00154682	0.00333528	0	0	2	8	5	1	4	7	6	2	1	0	0	1	2
3790	KCNS3	-2.63736	1.56513	55.0015	2.46223e-10	1.87359e-09	7	5	8	42	24	38	18	26	20	44	3	4	0	33	34
1820	ARID3A	-2.63832	2.45991	160.935	1.27025e-19	5.44327e-18	32	20	22	171	164	157	214	270	207	183	30	26	39	207	193
81619	TSPAN14	-2.63988	5.24841	80.7156	3.4915e-13	4.44719e-12	129	138	131	1152	961	1167	795	994	784	1663	243	237	146	1787	1438
27445	PCLO	-2.64109	1.41045	40.5216	1.90685e-08	1.0288e-07	12	9	8	46	50	43	72	76	57	13	2	4	4	21	17
10123	ARL4C	-2.65422	6.2772	40.7536	1.77021e-08	9.58603e-08	238	205	259	4675	4213	4778	3225	3790	3084	4490	897	912	891	4932	4039
79843	FAM124B	-2.65582	-1.59907	28.1237	1.32705e-06	5.18879e-06	1	1	2	12	13	10	19	18	13	10	3	3	2	20	16
3212	HOXB2	-2.65687	3.74437	82.9339	2.09594e-13	2.79067e-12	23	20	16	204	175	183	183	214	174	247	43	42	29	249	201
57462	KIAA1161	-2.65804	5.76401	134.897	7.99957e-18	2.47852e-16	593	503	495	3531	3067	3477	3379	4245	3348	2157	303	295	474	2199	2210
222962	SLC29A4	-2.65954	1.44385	54.0249	3.24534e-10	2.40955e-09	14	6	5	177	198	221	155	219	144	74	34	36	32	82	93
9890	LPPR4	-2.66525	-1.74479	7.21243	0.00941598	0.017127	0	0	1	3	3	4	1	0	2	6	0	0	1	7	1
65266	WNK4	-2.68655	0.528161	35.4808	1.00187e-07	4.74935e-07	6	8	8	63	74	77	62	79	77	8	5	8	9	14	17
221416	C6orf223	-2.69313	-0.599625	43.5064	7.41624e-09	4.32545e-08	1	3	0	39	26	36	54	64	39	18	5	3	15	15	18
130574	LYPD6	-2.69565	1.57969	48.2043	1.76782e-09	1.14724e-08	2	4	3	50	47	63	56	61	69	41	5	12	16	57	27
255631	COL24A1	-2.70508	2.91665	24.5987	4.94643e-06	1.73042e-05	51	45	44	599	384	348	93	107	71	528	73	71	12	445	570
55619	DOCK10	-2.70512	4.08099	60.8567	4.92313e-11	4.3062e-10	17	17	20	233	208	230	256	296	240	384	64	85	29	424	286
3241	HPCAL1	-2.70633	4.53057	260.462	5.40945e-25	7.15704e-23	176	158	136	923	702	981	643	815	618	1062	107	100	63	1017	1074
2890	GRIA1	-2.70896	2.9478	19.0323	4.45332e-05	0.00013096	4	4	1	15	9	16	15	28	13	89	5	7	7	71	60
3082	HGF	-2.71014	3.12877	20.4978	2.45872e-05	7.61627e-05	1	3	4	6	5	8	14	29	18	18	4	0	0	21	17
64220	STRA6	-2.71116	0.137996	10.4308	0.00190723	0.00404413	0	0	0	8	5	12	12	9	2	5	1	4	0	5	2
152015	ROPN1B	-2.71271	-1.57188	24.8372	4.51726e-06	1.59396e-05	0	0	1	14	15	21	16	17	13	3	2	2	4	4	2
63951	DMRTA1	-2.71673	2.52781	59.4844	7.13022e-11	6.04587e-10	37	35	48	223	211	250	338	336	323	103	14	16	37	132	109
4325	MMP16	-2.7181	6.0543	78.3436	6.07791e-13	7.43216e-12	301	243	255	3189	3012	3255	3207	3584	3107	3104	606	701	455	3192	2747
347404	LANCL3	-2.72219	0.363989	55.2909	2.2697e-10	1.73699e-09	5	5	4	41	32	47	43	49	56	46	5	6	10	50	31
55691	FRMD4A	-2.7317	3.56416	87.5438	7.43421e-14	1.08528e-12	11	16	7	207	198	213	143	148	146	218	42	41	27	190	151
7018	TF	-2.73242	2.93087	38.5503	3.61216e-08	1.84195e-07	15	12	21	117	112	127	115	117	109	30	10	5	8	25	18
3127	HLA-DRB5	-2.73439	0.537687	20.9496	2.05203e-05	6.43798e-05	3	4	6	10	11	9	22	21	26	19	0	1	0	21	18
4778	NFE2	-2.73497	-1.05647	19.188	4.17859e-05	0.000123773	0	2	1	7	5	8	3	8	3	6	0	1	0	5	5
57687	VAT1L	-2.73502	0.0482985	16.123	0.000159973	0.000423766	2	1	2	7	9	9	5	13	11	13	0	2	1	16	11
84978	FRMD5	-2.73593	1.52033	25.4343	3.60305e-06	1.29565e-05	2	1	1	28	24	25	26	21	25	35	2	7	9	41	29
5864	RAB3A	-2.74361	1.03716	52.8834	4.49491e-10	3.24863e-09	11	7	10	107	100	123	73	117	82	87	14	16	18	92	83
729830	FAM160A1	-2.74489	2.47337	38.654	3.49169e-08	1.78797e-07	2	7	6	77	94	99	64	69	53	16	5	5	20	24	20
23266	LPHN2	-2.7613	4.98364	114.607	2.98298e-16	6.87723e-15	65	61	64	455	448	484	358	413	342	552	63	52	46	523	364
25830	SULT4A1	-2.76253	-1.07997	14.6843	0.000279261	0.000706986	0	0	2	11	12	29	21	21	27	1	1	1	7	5	6
389136	VGLL3	-2.76335	5.65771	24.9164	4.3833e-06	1.54929e-05	6	10	4	138	140	139	116	152	161	93	31	23	23	88	78
6271	S100A1	-2.77184	7.7693	63.8539	2.223e-11	2.05456e-10	678	547	507	3261	2916	3467	3496	4225	3624	1439	161	105	345	1735	1538
7102	TSPAN7	-2.77217	0.25827	48.9245	1.42654e-09	9.3997e-09	6	10	5	23	37	27	51	56	44	51	6	3	4	53	45
51384	WNT16	-2.79317	2.32026	37.5408	5.03452e-08	2.51059e-07	20	13	13	55	32	34	120	139	129	83	4	2	13	70	79
286140	RNF5P1	-2.79412	-1.10149	13.0428	0.000576671	0.00136824	1	1	2	11	9	16	2	2	0	15	1	0	2	12	20
80115	BAIAP2L2	-2.7948	-0.792838	26.1492	2.75442e-06	1.01356e-05	2	1	0	13	6	12	12	14	13	38	4	6	2	40	33
257407	C2orf72	-2.80143	1.44336	22.4806	1.12067e-05	3.69099e-05	4	10	5	182	160	228	214	227	227	48	13	20	63	74	68
642946	FLVCR1-AS1	-2.80254	-0.482792	14.6175	0.000287509	0.000726241	3	2	1	19	13	19	3	6	4	26	1	1	2	18	14
54742	LY6K	-2.8084	1.8326	21.3338	1.76103e-05	5.58705e-05	3	2	1	43	31	33	5	7	8	77	10	11	1	67	62
4313	MMP2	-2.81199	10.7877	175.682	1.49397e-20	7.48822e-19	10846	9462	8281	74644	69208	82028	61621	76703	63555	51319	7338	7498	7277	57574	46415
7545	ZIC1	-2.822	0.607352	46.8635	2.64512e-09	1.6665e-08	6	2	5	19	30	28	42	58	41	39	9	1	5	50	29
27198	HCAR1	-2.82295	0.157363	36.5463	7.00589e-08	3.40465e-07	2	2	0	28	31	27	50	63	44	17	2	2	16	27	15
8612	PPAP2C	-2.83136	-0.990069	15.1168	0.000231414	0.000594515	0	0	2	2	1	1	5	7	6	4	0	0	0	3	1
6489	ST8SIA1	-2.83981	2.12442	41.9226	1.21998e-08	6.79947e-08	5	10	3	115	90	104	48	48	43	186	21	28	11	182	135
8639	AOC3	-2.8524	4.01422	141.473	2.67676e-18	9.14208e-17	115	112	77	820	713	865	473	592	461	856	73	74	87	797	831
154796	AMOT	-2.85576	3.56006	124.383	4.9721e-17	1.33685e-15	41	35	36	381	362	454	296	382	269	255	42	40	52	327	258
100128285	DNM1P35	-2.87066	-0.00941541	35.2639	1.07808e-07	5.07784e-07	1	2	2	12	10	9	16	16	12	11	0	2	2	12	17
89958	SAPCD2	-2.87186	2.49289	40.0175	2.24267e-08	1.19003e-07	2	5	4	206	201	248	135	175	135	174	68	48	7	217	161
1404	HAPLN1	-2.87209	10.9355	51.705	6.31264e-10	4.45709e-09	5544	4579	4522	31053	28848	32559	56624	60986	56072	12995	2608	2517	5689	15613	12969
283417	DPY19L2	-2.88212	-0.320323	49.764	1.11293e-09	7.50094e-09	5	1	3	23	23	34	27	25	22	14	3	1	3	15	16
50650	ARHGEF3	-2.88421	2.91464	49.0128	1.38966e-09	9.17652e-09	22	18	18	183	134	191	296	380	338	153	38	51	19	198	160
5137	PDE1C	-2.8847	1.79821	39.2742	2.85268e-08	1.48879e-07	9	3	4	91	72	102	72	72	63	18	5	9	14	34	23
6927	HNF1A	-2.89175	-1.31213	19.0344	4.44944e-05	0.000130925	1	0	4	33	19	31	25	33	30	14	0	2	9	16	10
5321	PLA2G4A	-2.90417	6.23934	97.8897	8.09979e-15	1.41611e-13	288	235	253	3020	2700	3114	2530	2972	2404	3316	378	432	494	3603	2900
54947	LPCAT2	-2.90426	4.23574	70.5163	4.0497e-12	4.29105e-11	49	36	45	886	804	852	652	790	631	497	86	125	136	553	444
84552	PARD6G	-2.90661	1.58769	64.2287	2.01527e-11	1.87793e-10	6	6	4	121	113	120	104	144	114	114	9	45	15	132	117
100128340	RP11-423H2.3	-2.90701	-0.986951	18.1343	6.44628e-05	0.000184219	0	1	0	2	7	10	4	1	2	24	1	1	3	14	19
83690	CRISPLD1	-2.91273	5.70262	69.0953	5.78161e-12	5.94183e-11	484	389	392	3813	3734	4251	2547	2787	2543	945	163	174	273	1181	933
645206	LINC00693	-2.92199	0.262883	31.4131	4.07479e-07	1.74671e-06	10	4	6	68	73	55	20	25	22	37	4	4	4	52	47
4023	LPL	-2.92365	2.50343	18.8017	4.8948e-05	0.000142856	5	13	16	142	141	129	371	357	315	65	31	33	30	60	59
23555	TSPAN15	-2.93213	0.491197	17.9149	7.06083e-05	0.000200533	0	1	1	62	68	71	41	49	29	51	19	15	0	49	43
9379	NRXN2	-2.93948	2.48024	91.1198	3.39852e-14	5.29276e-13	2	4	4	93	76	121	81	115	83	83	19	23	10	88	69
57580	PREX1	-2.94593	5.7521	53.8083	3.45148e-10	2.551e-09	314	296	271	1737	1399	1648	1165	1393	1060	1560	73	51	82	1692	1708
101929152	LOC101929152	-2.95534	-1.35944	25.8012	3.58697e-06	1.29082e-05	1	1	2	11	5	6	3	4	3	7	0	0	0	10	9
145773	FAM81A	-2.96114	-1.00416	35.4245	1.02112e-07	4.83124e-07	1	2	2	12	13	15	12	12	15	20	3	1	1	14	22
154064	RAET1L	-2.96235	-1.52504	15.3737	0.000296339	0.000746618	0	0	0	11	8	15	6	1	6	9	0	0	4	4	0
55086	CXorf57	-2.96591	0.246414	35.4572	1.00989e-07	4.78271e-07	6	6	2	18	15	17	26	41	31	56	4	3	3	68	46
9478	CABP1	-2.96801	1.16638	51.8548	6.04474e-10	4.28442e-09	6	3	12	120	120	146	75	103	58	82	14	3	25	86	70
23327	NEDD4L	-2.97487	4.161	76.6059	9.17625e-13	1.09385e-11	42	34	37	523	562	654	867	946	901	400	77	87	143	463	367
84766	EFCAB4B	-2.97703	2.47546	177.533	1.15261e-20	5.93939e-19	13	11	14	99	89	134	82	117	89	139	17	19	6	156	142
83888	FGFBP2	-2.97885	7.76074	38.6583	3.48678e-08	1.7867e-07	239	234	196	3721	3342	3976	2142	2489	2083	676	106	97	597	787	778
949	SCARB1	-2.99547	5.96522	95.1125	1.44809e-14	2.41119e-13	575	487	563	4173	3887	4666	3555	4497	3599	2090	262	246	275	2426	2127
7976	FZD3	-2.99707	2.62745	57.032	1.3966e-10	1.11168e-09	8	7	10	217	189	235	233	244	227	124	16	16	62	112	92
7805	LAPTM5	-3.01733	0.0252726	9.9909	0.00234624	0.00487437	0	2	1	23	28	36	4	8	1	1	1	1	2	0	0
55214	LEPREL1	-3.02027	8.33285	93.9629	1.84723e-14	3.01762e-13	2812	2348	2348	13588	12327	14362	14946	16882	14335	12895	510	474	1194	14679	12175
51339	DACT1	-3.02087	5.51333	88.4074	6.14359e-14	9.17851e-13	244	184	225	2442	2306	2921	2976	3385	2990	2238	345	399	369	2749	2201
3033	HADH	-3.02445	5.64617	345.013	2.13534e-28	6.68696e-26	408	315	326	3132	2874	3363	2325	2849	2305	2318	292	260	202	2520	2178
338557	FFAR4	-3.0405	-1.07377	5.28496	0.0257039	0.042305	0	0	0	7	7	5	0	2	0	0	0	1	0	0	0
284729	ESPNP	-3.04936	-0.480744	23.0967	1.2216e-05	3.98766e-05	0	0	1	43	38	60	68	61	54	32	0	2	23	23	16
9241	NOG	-3.05002	2.43229	31.0205	4.68083e-07	1.98277e-06	14	16	19	132	147	187	63	103	64	46	4	4	6	69	45
107	ADCY1	-3.05373	-0.786838	36.6407	6.78856e-08	3.31289e-07	0	1	0	24	29	29	11	24	10	16	3	3	5	25	10
814	CAMK4	-3.0646	-0.271743	24.9831	4.2738e-06	1.51387e-05	0	0	0	27	22	18	19	22	26	9	3	2	5	3	2
340348	TSPAN33	-3.07007	-0.510597	17.1287	9.80837e-05	0.000270559	2	3	2	18	20	26	7	5	2	33	1	1	4	47	34
5798	PTPRN	-3.08785	2.52601	29.2594	8.78427e-07	3.54509e-06	1	4	4	303	308	357	194	283	227	85	23	22	73	116	64
60529	ALX4	-3.09055	-0.557517	13.756	0.000440842	0.00107136	0	0	0	5	4	10	7	7	12	2	1	1	1	2	1
140828	LINC00261	-3.10209	1.5178	5.11301	0.0274962	0.0448977	0	0	0	0	0	0	0	0	0	6	0	0	0	0	2
4634	MYL3	-3.10414	1.69937	59.7801	6.58104e-11	5.63223e-10	2	4	6	97	67	78	73	95	67	77	11	14	10	71	65
643763	UG0898H09	-3.10522	-1.94966	6.27017	0.016128	0.027895	0	0	0	1	0	1	1	2	2	1	0	0	0	0	0
415	ARSE	-3.10525	1.28156	119.74	1.15076e-16	2.8889e-15	2	2	7	66	45	49	27	50	41	44	7	2	7	52	27
51807	TUBA8	-3.10831	0.46513	80.5567	3.62256e-13	4.60614e-12	4	9	7	85	61	69	60	78	80	37	7	9	3	51	38
6385	SDC4	-3.10943	7.2908	247.66	2.10955e-24	2.36858e-22	1073	924	824	7396	7293	8624	5155	6006	5082	5885	311	298	682	7030	5463
641518	LEF1-AS1	-3.11432	-0.944148	16.6848	0.000118276	0.000321429	0	0	0	8	17	8	20	14	15	4	3	2	1	6	1
146754	DNAH2	-3.11781	-1.35788	7.20159	0.00913155	0.0166653	0	1	0	0	1	1	3	3	1	14	1	0	1	15	14
2583	B4GALNT1	-3.13157	2.8325	71.0433	3.55212e-12	3.81612e-11	22	20	40	549	476	533	330	429	298	506	94	81	19	515	406
3857	KRT9	-3.13548	-1.69189	14.8395	0.000261004	0.000664201	0	2	1	4	4	7	1	8	4	15	0	1	0	13	11
144455	E2F7	-3.14015	3.23621	72.288	2.61152e-12	2.86215e-11	14	10	7	170	162	185	271	339	284	356	42	51	35	407	230
5075	PAX1	-3.14756	-0.885712	10.1585	0.00216779	0.00453772	0	0	1	3	4	4	15	18	21	0	0	0	3	0	2
51599	LSR	-3.14899	1.95043	124.914	4.52304e-17	1.22105e-15	15	11	4	187	194	226	112	151	133	128	25	22	16	130	115
574036	SERTAD4-AS1	-3.15026	-0.456773	21.7582	1.48867e-05	4.78917e-05	0	0	1	7	9	13	3	4	11	2	0	1	1	2	1
80274	SCUBE1	-3.15245	1.46344	15.8926	0.000165696	0.000437584	10	6	3	20	30	22	101	123	69	2	2	4	1	3	6
257019	FRMD3	-3.1582	0.71435	37.3128	5.42925e-08	2.69189e-07	3	3	6	82	68	74	53	66	53	25	1	3	14	27	16
347735	SERINC2	-3.16094	5.49119	78.7282	5.55196e-13	6.85178e-12	149	132	162	1952	1570	2076	2554	3496	2622	775	221	214	227	838	714
4058	LTK	-3.16145	-0.491869	28.0415	1.36755e-06	5.33153e-06	2	0	0	43	43	38	24	32	31	47	9	5	6	39	43
4281	MID1	-3.16507	4.37195	95.8834	1.23117e-14	2.08067e-13	7	14	10	192	199	206	248	257	228	353	48	56	15	319	258
8326	FZD9	-3.16813	2.47684	66.8648	1.01881e-11	1.00283e-10	13	5	14	196	173	223	281	375	305	129	35	36	26	159	120
387914	SHISA2	-3.16842	3.87627	29.3786	8.41465e-07	3.40904e-06	24	30	36	497	459	540	787	925	759	270	76	78	76	366	280
55227	LRRC1	-3.17269	4.81845	260.976	5.12794e-25	6.84627e-23	101	94	103	976	851	1000	1299	1419	1209	560	109	107	65	664	558
84034	EMILIN2	-3.18348	1.80755	61.5883	4.04765e-11	3.58311e-10	3	5	4	84	91	100	68	91	70	75	17	12	7	78	79
284600	LOC284600	-3.19132	1.13183	27.3744	1.74736e-06	6.67925e-06	5	5	4	75	52	78	139	140	156	75	11	7	23	78	77
6696	SPP1	-3.19287	8.05583	24.9094	4.39495e-06	1.55304e-05	37	109	3	598	266	272	200	198	106	288	2	5	4	189	210
10715	CERS1	-3.20079	0.860723	49.7483	1.1181e-09	7.52886e-09	6	8	14	123	122	146	73	108	74	94	6	3	22	104	96
375704	ENHO	-3.21251	0.970066	84.5254	1.4602e-13	2.00792e-12	9	6	7	86	67	95	64	84	40	103	6	6	12	98	89
357	SHROOM2	-3.22015	1.85818	41.9082	1.22558e-08	6.82292e-08	1	2	2	161	119	163	95	114	52	147	17	23	23	123	132
2203	FBP1	-3.22082	-0.877002	10.5372	0.00181455	0.00386602	0	0	0	4	6	7	1	4	1	0	0	1	0	0	1
11013	TMSB15A	-3.22443	-0.289531	34.2724	1.85429e-07	8.40239e-07	1	0	0	20	19	22	12	21	12	15	7	1	0	10	16
2171	FABP5	-3.2282	5.93211	261.102	5.06074e-25	6.84627e-23	243	207	195	2470	2653	2594	2183	2448	2346	2338	339	327	88	2651	1673
54442	KCTD5	-3.22846	6.29967	263.608	3.90376e-25	5.358e-23	458	379	427	4020	3807	4710	3714	4892	3853	4307	453	426	325	4925	4015
5364	PLXNB1	-3.25859	6.23282	185.016	4.11936e-21	2.30026e-19	420	422	361	3370	2822	3422	2779	3427	2843	3066	217	201	204	3410	3210
253738	EBF3	-3.26451	4.21844	115.481	2.53151e-16	5.94845e-15	17	14	13	215	185	253	250	282	248	168	25	29	22	181	141
28984	RGCC	-3.26852	5.36698	91.3004	3.26835e-14	5.11717e-13	88	64	57	770	711	823	982	1187	992	822	138	107	38	839	643
29091	STXBP6	-3.26884	3.00426	27.5057	1.66484e-06	6.39712e-06	11	5	8	491	421	461	156	167	141	556	43	72	67	608	477
55083	KIF26B	-3.2799	5.06399	46.8374	2.66611e-09	1.67613e-08	12	10	6	1046	944	1095	1047	1337	1068	352	184	207	55	448	389
1833	EPYC	-3.28016	6.02505	36.8928	6.24162e-08	3.06467e-07	19	24	12	195	212	235	254	292	286	25	7	3	32	33	26
7052	TGM2	-3.28132	7.10788	90.0591	4.27863e-14	6.53181e-13	153	177	160	1586	1449	1641	1170	1472	1177	674	43	54	95	736	838
101929685	LOC101929685	-3.28237	1.78165	19.1519	4.61042e-05	0.000135093	0	1	0	5	2	1	6	3	2	2	0	0	0	1	3
54538	ROBO4	-3.28602	-0.373225	36.0944	8.14979e-08	3.92033e-07	2	0	0	6	10	2	10	5	8	11	2	1	0	17	19
3111	HLA-DOA	-3.29482	1.58979	7.94823	0.00666914	0.0125343	0	0	0	0	4	0	7	8	7	10	1	1	1	10	12
56603	CYP26B1	-3.29867	2.76198	54.6817	2.69459e-10	2.03354e-09	15	25	20	363	300	391	304	415	317	156	13	18	63	199	179
286333	FAM225A	-3.31029	2.39655	67.4098	8.86331e-12	8.81887e-11	2	2	1	58	46	48	44	50	39	46	8	8	4	42	47
9455	HOMER2	-3.31601	4.60916	40.0171	2.24295e-08	1.19003e-07	37	31	31	936	761	732	372	489	385	1658	108	98	171	1567	1457
9182	RASSF9	-3.32166	0.119451	13.3077	0.000565877	0.00134582	1	0	0	4	1	0	1	1	0	7	0	0	0	7	5
256987	SERINC5	-3.34589	6.65973	192.823	1.45386e-21	8.78656e-20	399	349	301	4774	4285	4941	6595	7240	6373	3118	440	573	530	3469	3255
50944	SHANK1	-3.34937	2.1293	110.915	6.0185e-16	1.30558e-14	8	10	12	233	215	244	221	301	226	83	26	28	18	105	117
11001	SLC27A2	-3.35034	2.31486	89.6719	9.66345e-14	1.37251e-12	9	8	12	49	49	56	76	101	81	33	0	1	1	37	37
340075	ARSI	-3.35208	4.81267	129.563	1.99654e-17	5.77189e-16	82	68	80	678	603	866	993	1311	1057	460	85	80	28	570	484
59284	CACNG7	-3.36174	-1.10861	15.5247	0.000214303	0.000553509	0	0	0	0	2	4	10	12	5	3	0	1	1	4	4
387890	TMEM233	-3.36629	1.78909	71.1738	3.43893e-12	3.70536e-11	11	9	8	153	122	168	116	131	99	128	12	8	19	146	112
5357	PLS1	-3.3672	0.361993	98.193	7.60636e-15	1.33461e-13	9	4	5	80	56	44	43	49	45	75	4	3	5	52	70
27347	STK39	-3.37325	6.46513	218.832	5.60196e-23	4.57057e-21	429	326	334	3514	3100	3552	4489	5036	4290	2801	266	300	271	3231	2604
5464	PPA1	-3.38102	7.7688	367.675	3.43603e-29	1.32794e-26	1099	882	826	11851	10363	11414	8794	9792	7888	8144	815	880	468	8490	7044
79007	DBNDD1	-3.38674	5.15984	62.6212	3.07593e-11	2.77723e-10	70	68	86	2654	2453	2849	1908	2582	1957	1580	268	270	299	1777	1452
3170	FOXA2	-3.39806	4.16722	33.6275	1.88435e-07	8.52544e-07	5	7	0	32	28	25	40	56	44	5	0	0	2	4	15
54626	HES2	-3.40425	-0.0361191	73.825	1.793e-12	2.02088e-11	5	6	5	101	69	90	74	86	62	107	10	17	2	103	103
79776	ZFHX4	-3.42395	5.61894	549.783	2.24355e-34	2.99534e-31	168	143	147	1675	1513	1658	1253	1439	1241	2213	122	143	116	2103	1782
442213	PTCHD4	-3.43031	0.49762	44.3963	7.57403e-09	4.40524e-08	2	1	0	32	22	28	20	25	21	22	5	1	3	28	27
886	CCKAR	-3.4332	2.86274	23.3231	1.03079e-05	3.4141e-05	0	0	0	34	36	36	55	81	62	145	15	14	12	190	134
55859	BEX1	-3.43616	-0.76903	14.4472	0.000390783	0.000962442	0	1	0	1	1	5	6	4	4	1	0	0	0	3	3
1280	COL2A1	-3.44055	15.6689	37.8443	4.55466e-08	2.29153e-07	52946	44619	56943	482473	430857	525366	446815	558193	459851	184367	9458	6578	30844	226388	217866
147111	NOTUM	-3.44711	5.10836	31.7244	3.652e-07	1.57791e-06	129	99	116	2091	2184	2419	2219	3022	2356	1819	238	263	227	2027	1671
79154	DHRS11	-3.44811	2.39944	119.754	1.14788e-16	2.88661e-15	30	23	15	292	251	351	350	432	335	67	14	24	20	85	82
2258	FGF13	-3.46101	0.894684	58.6049	9.06015e-11	7.50888e-10	4	5	4	61	65	108	52	47	54	28	6	3	3	23	22
440193	CCDC88C	-3.4635	-0.6219	24.736	4.6944e-06	1.65091e-05	0	2	3	31	32	35	40	49	21	13	2	3	2	4	5
4647	MYO7A	-3.46493	-1.13996	48.2818	1.72732e-09	1.12295e-08	2	1	1	26	17	12	11	18	23	23	2	0	3	27	19
4326	MMP17	-3.46795	2.50324	65.4228	1.47708e-11	1.40677e-10	6	9	11	243	189	209	99	122	110	217	25	15	23	281	221
7345	UCHL1	-3.46992	6.2661	87.8109	7.00763e-14	1.03224e-12	149	118	115	3219	2639	3266	2233	2821	2187	4152	432	480	217	4113	3687
23475	QPRT	-3.48073	2.58228	100.752	4.49643e-15	8.24401e-14	11	10	6	195	143	157	200	222	184	191	29	35	1	196	201
89886	SLAMF9	-3.48207	3.41497	29.9337	6.89288e-07	2.83237e-06	2	1	1	397	375	592	215	264	218	80	9	10	92	114	75
146227	BEAN1	-3.49924	1.20197	18.1344	6.44589e-05	0.000184219	0	0	0	8	3	9	5	3	2	6	1	1	0	4	8
6424	SFRP4	-3.50283	0.995102	21.6453	1.55657e-05	4.99012e-05	0	1	0	19	30	23	17	16	15	9	1	4	2	16	15
9829	DNAJC6	-3.51356	2.40581	211.483	1.36286e-22	1.02216e-20	17	11	13	221	165	205	140	160	123	216	17	14	13	210	178
283298	OLFML1	-3.51412	1.8257	25.1675	3.98532e-06	1.42025e-05	8	13	7	100	105	109	58	71	61	40	2	2	1	38	33
1468	SLC25A10	-3.53058	4.63099	96.8573	1.00408e-14	1.72468e-13	123	125	101	1281	1064	1374	894	1170	930	1176	44	74	77	1332	1094
1636	ACE	-3.53071	3.00534	74.9946	1.35059e-12	1.55445e-11	3	1	3	91	85	125	118	136	108	95	15	17	9	107	76
503542	SPRN	-3.53265	2.56457	6.70315	0.0117527	0.0209248	0	0	2	6	3	0	95	106	99	2	6	5	3	1	3
100874362	HOXB-AS1	-3.53474	0.432238	51.008	7.72969e-10	5.38767e-09	1	0	1	18	20	19	12	18	17	11	1	1	3	17	14
321	APBA2	-3.53541	1.90969	70.1357	4.45319e-12	4.6915e-11	0	4	4	124	139	158	127	176	140	84	15	13	19	90	67
58528	RRAGD	-3.53805	1.71247	55.9272	1.89908e-10	1.47878e-09	13	9	12	182	164	167	121	135	117	29	2	5	11	32	45
10437	IFI30	-3.53821	3.89167	143.185	2.02441e-18	7.14674e-17	26	14	15	193	183	206	200	282	245	303	24	14	19	280	269
23281	MTUS2	-3.54178	0.329147	47.3811	2.26272e-09	1.44166e-08	0	1	0	24	29	27	33	63	53	12	4	3	5	14	11
102723735	LOC102723735	-3.56308	-0.676717	12.5062	0.000734024	0.00170056	1	1	0	11	18	10	54	33	35	0	3	3	0	0	1
4741	NEFM	-3.56433	-1.44991	16.4953	0.000128165	0.00034587	0	0	0	4	3	1	1	0	2	5	1	0	0	9	6
4321	MMP12	-3.56698	1.54326	17.0859	9.98652e-05	0.000275129	1	2	0	34	38	32	100	102	108	2	7	8	3	0	1
149111	CNIH3	-3.57754	3.06001	30.2619	6.1295e-07	2.54359e-06	3	2	3	51	69	68	21	22	15	77	2	5	8	93	57
23231	SEL1L3	-3.58429	3.5166	35.5522	9.7803e-08	4.64686e-07	0	0	0	119	96	107	89	91	80	228	21	18	21	257	185
255743	NPNT	-3.58866	-0.487515	29.4403	8.2296e-07	3.33867e-06	2	2	1	14	16	17	8	8	8	11	0	0	0	15	12
487	ATP2A1	-3.5913	-0.294979	63.1422	2.68038e-11	2.44801e-10	2	8	1	44	35	21	31	42	27	58	4	1	2	54	57
101928703	AC108142.1	-3.599	-1.32293	19.2515	4.87774e-05	0.000142435	0	0	0	2	4	5	1	4	3	4	0	0	1	5	4
158405	KIAA1958	-3.60106	1.15387	108.454	9.68979e-16	2.0185e-14	5	9	6	164	137	128	86	97	88	125	6	15	13	146	141
64127	NOD2	-3.60383	-0.986902	36.5753	6.93831e-08	3.3774e-07	2	0	1	17	21	37	28	30	24	14	0	1	5	19	6
64843	ISL2	-3.60665	-1.04788	25.9731	3.36742e-06	1.21808e-05	0	0	0	11	8	11	19	25	22	8	0	0	5	4	7
79628	SH3TC2	-3.62278	0.631153	58.7539	8.6988e-11	7.2409e-10	4	3	4	34	36	53	52	59	42	51	2	2	5	59	37
3575	IL7R	-3.63013	3.10032	25.3959	3.65566e-06	1.31264e-05	3	0	1	179	191	204	146	206	146	454	41	64	2	437	359
3171	FOXA3	-3.63437	1.9405	51.059	7.61568e-10	5.31577e-09	1	2	0	61	38	46	25	29	38	5	4	2	3	7	7
140730	RIMS4	-3.63624	-0.610155	49.5464	1.18671e-09	7.93627e-09	1	1	1	60	47	50	15	30	18	92	4	5	8	60	68
3690	ITGB3	-3.65762	3.61496	245.657	2.62324e-24	2.89661e-22	18	15	13	207	218	261	219	217	201	182	12	13	18	211	150
54922	RASIP1	-3.66986	2.42711	103.443	2.60938e-15	5.04229e-14	10	9	8	149	136	134	90	126	80	233	14	21	5	255	222
1132	CHRM4	-3.69411	0.927866	45.7943	3.66057e-09	2.24745e-08	6	9	1	170	186	247	275	312	312	17	18	30	9	21	22
400221	FLJ22447	-3.69858	-1.20798	13.9947	0.000377835	0.00093243	0	0	0	7	3	4	8	5	4	1	0	0	1	2	0
1004	CDH6	-3.70699	2.14177	6.22874	0.015422	0.0268001	0	0	0	2	7	7	2	3	2	2	0	1	0	3	6
729732	LOC729732	-3.70909	1.07195	64.084	2.09298e-11	1.94418e-10	3	4	6	54	47	49	70	90	98	52	6	4	4	63	72
80342	TRAF3IP3	-3.70992	-1.39715	10.14	0.00218669	0.00457265	0	0	0	6	9	8	4	1	4	1	0	0	1	1	0
1382	CRABP2	-3.71062	4.4415	43.0854	8.45925e-09	4.87569e-08	20	16	24	1868	1662	1927	926	1229	892	915	148	132	161	975	1019
65078	RTN4R	-3.72184	-0.00768761	66.5395	1.10746e-11	1.08355e-10	1	1	3	26	34	29	59	94	65	27	5	3	5	43	36
55117	SLC6A15	-3.72732	-0.247783	48.9752	1.40527e-09	9.27127e-09	1	2	2	17	21	21	14	15	24	14	0	0	1	14	3
2674	GFRA1	-3.73358	1.29129	11.5785	0.00111991	0.00248518	1	1	4	54	43	71	0	5	2	23	1	1	3	38	22
285973	ATG9B	-3.73453	2.01698	41.9341	1.21556e-08	6.78e-08	6	5	9	269	227	291	268	323	308	146	15	7	49	172	140
79784	MYH14	-3.73843	0.999085	23.8295	8.08341e-06	2.7209e-05	2	4	0	63	58	50	129	181	157	7	8	10	6	17	13
4208	MEF2C	-3.74415	6.60476	258.873	6.38658e-25	8.30029e-23	303	293	282	4758	4276	4663	4630	5256	4446	5680	371	444	294	5649	4980
51176	LEF1	-3.74436	4.35232	25.7519	3.19691e-06	1.16126e-05	5	1	5	423	456	500	366	468	460	61	40	37	38	83	39
4897	NRCAM	-3.75078	2.80544	43.5364	7.34727e-09	4.28693e-08	7	15	7	222	213	268	212	236	190	35	5	9	22	41	54
23767	FLRT3	-3.75081	1.484	43.1073	8.40136e-09	4.84422e-08	0	1	2	24	20	14	21	29	22	21	2	1	1	12	6
283248	RCOR2	-3.75401	5.15144	281.577	6.41386e-26	1.05836e-23	187	198	192	2547	2131	2624	2294	2922	2294	2680	165	151	151	3002	2814
100506343	FAM212B-AS1	-3.76128	0.678639	63.7124	2.30706e-11	2.12556e-10	4	4	2	50	60	70	67	78	97	20	1	6	4	22	13
22943	DKK1	-3.77265	4.61547	53.2912	3.99972e-10	2.92093e-09	17	22	19	154	129	107	193	193	185	249	3	6	11	240	305
8556	CDC14A	-3.77425	2.90669	106.253	1.49194e-15	3.02633e-14	16	14	18	452	413	388	178	188	130	533	14	23	46	468	349
51704	GPRC5B	-3.7791	4.05309	47.5704	2.13751e-09	1.36782e-08	72	54	54	645	623	815	818	1045	882	520	30	29	52	703	521
771	CA12	-3.78385	9.04437	147.048	1.08678e-18	4.01016e-17	1175	1188	1037	34359	31318	34424	27374	33497	25538	23896	2005	2184	3421	25197	27169
5239	PGM5	-3.78856	-0.166472	9.49467	0.00297028	0.00603162	1	1	0	38	36	57	4	2	5	2	0	0	4	4	3
3363	HTR7	-3.78887	2.06328	51.6511	6.4121e-10	4.51862e-09	4	2	1	21	23	18	58	76	41	60	3	3	5	87	47
2903	GRIN2A	-3.80314	3.42694	49.5148	1.69259e-09	1.10281e-08	5	4	9	29	33	41	26	23	31	159	3	3	1	148	106
94122	SYTL5	-3.80942	-0.300398	6.27738	0.0148149	0.0258429	0	0	1	6	3	4	3	4	2	8	0	0	0	4	3
728715	LOC728715	-3.81926	-1.51566	38.8512	3.2739e-08	1.68763e-07	1	2	0	15	18	17	14	24	16	7	0	2	0	6	11
64409	WBSCR17	-3.82054	1.17346	20.5073	2.44934e-05	7.58881e-05	4	4	1	42	39	40	38	53	38	2	0	2	0	3	7
80319	CXXC4	-3.824	-1.20274	27.0225	2.29713e-06	8.58412e-06	0	3	0	25	26	17	6	7	0	7	0	1	0	11	7
160335	TMTC2	-3.83697	3.55122	148.326	8.86793e-19	3.33934e-17	52	35	38	795	678	791	669	798	635	1009	60	69	48	1004	831
79098	C1orf116	-3.83727	0.0828763	23.907	7.25803e-06	2.46511e-05	0	2	0	20	8	15	21	21	13	1	0	2	0	3	5
8499	PPFIA2	-3.845	-0.105935	25.686	3.74216e-06	1.34075e-05	0	0	0	5	5	4	2	3	3	10	0	1	0	5	1
55534	MAML3	-3.85124	2.13711	52.6894	4.75225e-10	3.41947e-09	3	2	1	147	150	151	109	132	116	87	14	14	10	97	87
1364	CLDN4	-3.85377	2.04254	56.6014	1.57379e-10	1.24062e-09	3	2	8	77	69	100	96	158	107	80	4	3	13	81	59
54749	EPDR1	-3.86917	4.17262	98.3252	7.40118e-15	1.30485e-13	9	8	10	258	278	253	239	274	209	335	24	31	15	289	243
2770	GNAI1	-3.87098	4.17879	146.21	1.2426e-18	4.52826e-17	28	34	35	696	613	655	533	562	449	1423	44	62	90	1309	1183
1363	CPE	-3.8737	6.91305	168.592	4.11104e-20	1.88083e-18	353	274	233	6237	5752	6221	7658	7988	6897	5015	327	324	706	5031	4869
132228	LSMEM2	-3.88447	-1.0527	33.9544	1.68417e-07	7.68128e-07	0	0	1	33	28	27	23	30	24	18	6	0	1	19	9
6335	SCN9A	-3.89058	-0.539825	11.6195	0.0011404	0.002528	1	1	0	4	4	1	2	1	1	19	0	0	0	20	12
65055	REEP1	-3.89127	1.52973	100.173	5.06089e-15	9.22137e-14	9	7	12	93	61	48	80	76	52	165	4	1	3	156	159
57447	NDRG2	-3.91971	2.54322	68.7214	6.35333e-12	6.48401e-11	20	16	20	288	255	328	416	448	382	104	7	11	23	104	106
102723341	LOC102723341	-3.92912	-0.987139	70.5515	1.2726e-11	1.22985e-10	1	1	0	19	12	35	13	23	16	15	2	2	0	19	14
57156	TMEM63C	-3.93012	3.02562	73.6252	1.88239e-12	2.11029e-11	2	0	1	121	95	118	131	200	137	13	9	13	8	16	19
84281	C2orf88	-3.93754	3.66225	77.6558	7.15003e-13	8.64241e-12	5	10	8	110	123	100	77	103	103	185	4	6	12	219	151
9369	NRXN3	-3.94267	-0.970742	25.8094	3.12854e-06	1.1377e-05	0	0	1	25	20	17	8	16	10	9	2	0	1	7	5
23109	DDN	-3.94781	-0.339015	73.2788	2.0484e-12	2.28592e-11	1	3	1	22	31	32	12	30	20	58	2	1	3	57	40
2348	FOLR1	-3.9557	0.293145	74.2202	1.62887e-12	1.85439e-11	1	1	0	57	45	55	32	38	24	18	4	4	2	29	25
1747	DLX3	-3.97256	1.37004	38.7202	3.41703e-08	1.75402e-07	9	4	7	124	104	116	72	107	59	327	17	9	10	277	311
440157	LOC440157	-3.97735	-0.889258	13.8678	0.000474803	0.00114555	0	0	0	5	6	7	21	30	17	1	2	1	0	2	4
389257	LRRC14B	-3.98038	-0.748035	31.1696	5.96973e-07	2.48431e-06	1	0	0	5	7	9	7	17	9	2	0	0	1	9	3
348751	FTCDNL1	-3.98811	-0.785211	36.4747	7.17525e-08	3.48234e-07	1	0	0	19	12	15	6	7	4	11	0	2	0	14	6
4625	MYH7	-4.00536	-0.981945	41.7529	4.08789e-08	2.06874e-07	1	0	0	24	25	29	21	21	26	7	1	0	4	12	11
169611	OLFML2A	-4.00737	2.6786	94.0761	1.80331e-14	2.94915e-13	1	2	1	36	39	48	40	75	53	37	5	4	2	55	34
164633	CABP7	-4.02046	-1.42746	21.9578	1.37595e-05	4.45386e-05	0	0	0	17	16	14	46	46	57	0	4	1	2	2	4
221687	RNF182	-4.02245	2.24487	109.862	7.37301e-16	1.57613e-14	1	1	5	123	116	115	125	136	129	118	5	4	22	122	100
6586	SLIT3	-4.03563	4.39793	35.8146	8.95295e-08	4.26893e-07	3	5	3	342	246	325	66	88	78	186	17	10	23	198	178
4861	NPAS1	-4.04826	0.0881051	42.476	1.02435e-08	5.82537e-08	0	1	1	43	55	80	47	79	66	11	2	4	6	18	9
116328	C8orf34	-4.05057	-0.882024	27.2965	2.08041e-06	7.84412e-06	0	0	0	6	9	6	4	8	1	5	0	0	1	3	2
4843	NOS2	-4.06898	3.95399	93.5099	2.03419e-14	3.27927e-13	10	6	12	826	690	778	397	555	354	392	32	23	82	422	442
166929	SGMS2	-4.07665	7.67146	519.784	1.22963e-33	1.38911e-30	941	771	658	14950	12614	12191	10004	11085	7577	14389	505	590	507	13234	13100
2840	GPR17	-4.07955	-1.14809	50.8739	8.03789e-10	5.57866e-09	1	1	2	26	19	27	29	38	30	13	1	2	0	15	13
54843	SYTL2	-4.08429	3.85705	58.4923	9.34368e-11	7.73078e-10	21	14	26	800	647	729	326	391	259	1283	37	47	79	1209	1000
3113	HLA-DPA1	-4.08725	3.88266	38.8852	3.23787e-08	1.67022e-07	1	0	0	92	82	105	225	244	220	296	21	15	25	323	242
79191	IRX3	-4.11165	3.84624	126.728	3.27982e-17	9.12263e-16	1	2	6	132	127	164	126	170	133	150	8	5	22	156	154
84808	PERM1	-4.12645	-1.36695	31.284	4.26457e-07	1.8201e-06	0	0	0	30	22	41	22	19	25	14	1	1	4	13	8
83543	AIF1L	-4.12648	-0.766747	50.5831	8.75074e-10	6.03066e-09	2	1	2	34	45	44	45	61	58	11	1	5	0	13	16
441027	TMEM150C	-4.1292	1.05891	58.0049	1.06793e-10	8.7228e-10	1	0	1	53	60	57	25	32	34	56	4	3	4	40	40
57476	GRAMD1B	-4.13138	4.29715	161.658	1.14016e-19	4.92484e-18	70	50	63	1260	1005	1143	878	1063	769	1807	69	93	50	1824	1754
84634	KISS1R	-4.13517	-1.46749	17.4441	0.000154314	0.000410479	0	0	0	29	19	24	12	29	17	2	0	0	4	0	4
102723446	LOC102723446	-4.13626	0.155578	50.3864	1.32075e-09	8.749e-09	0	0	0	19	16	20	24	8	17	11	1	3	0	5	11
3676	ITGA4	-4.15545	3.95356	145.145	1.4743e-18	5.31978e-17	11	4	7	385	381	397	411	490	458	317	44	32	15	330	198
796	CALCA	-4.15855	-1.6646	57.9499	3.64145e-10	2.67928e-09	1	0	1	15	17	6	18	24	17	15	1	0	1	12	11
53905	DUOX1	-4.16578	-0.534691	27.4019	1.72977e-06	6.6189e-06	0	0	0	17	23	26	48	65	43	14	2	1	6	34	24
1298	COL9A2	-4.1673	10.212	103.341	2.66314e-15	5.13266e-14	1393	1190	1466	21480	19918	23524	25471	32341	26293	12982	532	394	1413	15654	13037
653247	PRB2	-4.17513	-0.954985	11.4283	0.0015667	0.00337171	0	0	0	3	4	6	0	2	0	2	0	0	0	1	0
85477	SCIN	-4.17824	7.0837	127.216	3.0097e-17	8.48376e-16	285	252	265	5192	4812	5517	5311	5969	5146	2358	87	99	333	2963	2534
3655	ITGA6	-4.1946	4.83752	160.597	1.33636e-19	5.70517e-18	115	96	75	1436	1296	1460	1260	1440	1170	869	19	20	35	924	681
80832	APOL4	-4.22593	2.58491	25.4534	3.57724e-06	1.28795e-05	1	0	0	128	117	92	23	43	32	28	7	7	1	33	13
101928687	RP11-346D6.6	-4.25019	-0.910099	14.9581	0.000453333	0.00109971	0	0	0	1	2	1	3	7	1	1	0	0	0	1	2
3780	KCNN1	-4.25276	-1.17247	54.4069	2.91225e-10	2.17988e-09	1	0	1	45	55	76	23	18	36	16	3	1	3	21	13
84894	LINGO1	-4.25708	0.631147	39.2211	2.90237e-08	1.5131e-07	0	2	0	104	73	102	81	119	82	51	6	10	4	71	43
284451	ODF3L2	-4.2577	-0.840028	43.5766	7.25578e-09	4.2386e-08	0	0	2	9	14	12	4	10	9	8	0	0	0	9	7
259236	TMIE	-4.26256	0.842986	119.903	1.11696e-16	2.8185e-15	1	0	3	91	74	78	73	129	116	60	5	5	8	51	61
5837	PYGM	-4.26599	2.25912	79.2308	4.93449e-13	6.13615e-12	3	13	9	415	397	490	475	545	453	151	17	20	37	191	173
102724230	LOC102724230	-4.2739	0.228591	81.8746	2.67178e-13	3.49401e-12	3	3	6	55	40	37	23	24	24	102	0	1	1	76	84
54413	NLGN3	-4.27939	1.7351	71.3943	3.25609e-12	3.51609e-11	6	0	4	140	148	191	143	141	147	19	4	6	10	25	26
2977	GUCY1A2	-4.31053	1.99997	47.9487	1.90822e-09	1.23237e-08	1	0	2	61	56	68	18	29	10	68	1	5	4	69	73
4345	CD200	-4.329	-1.28768	13.1305	0.000649273	0.00152271	0	0	0	4	4	6	1	0	1	1	0	0	0	2	1
3119	HLA-DQB1	-4.32974	2.359	18.4827	5.58156e-05	0.000161138	0	0	0	53	52	59	155	153	149	15	1	1	17	19	15
120114	FAT3	-4.33915	5.36724	100.889	4.37224e-15	8.06668e-14	200	186	144	3840	3480	3726	2129	2280	2157	3439	115	118	83	3518	3161
26153	KIF26A	-4.34274	0.468413	100.225	5.00708e-15	9.13465e-14	6	2	3	192	159	185	57	108	62	122	3	7	10	100	93
144165	PRICKLE1	-4.35366	4.44137	135.276	7.50246e-18	2.3543e-16	30	22	22	542	472	547	981	1133	995	505	48	53	14	614	549
54361	WNT4	-4.36201	1.02333	132.291	7.7187e-17	2.00987e-15	5	9	6	93	85	103	85	103	101	59	1	0	1	68	54
3748	KCNC3	-4.37724	0.0774824	42.284	1.08827e-08	6.14941e-08	1	2	2	46	64	61	82	87	84	13	1	1	6	22	12
441528	LOC441528	-4.39439	-1.40387	10.5617	0.00200339	0.00422746	0	0	1	7	7	17	0	0	0	7	0	0	0	9	9
54502	RBM47	-4.45993	-1.17812	14.503	0.000338908	0.000844167	0	0	0	1	6	0	1	7	3	0	0	0	0	2	2
10866	HCP5	-4.46053	0.776406	87.0779	8.24346e-14	1.18923e-12	3	1	1	27	37	48	47	62	56	23	2	2	0	25	18
9547	CXCL14	-4.47077	6.89642	45.7616	3.69733e-09	2.26623e-08	46	71	33	1161	1071	1159	751	1073	759	169	11	13	12	278	175
23566	LPAR3	-4.49213	0.557015	26.3005	2.60297e-06	9.6248e-06	1	0	0	29	32	20	30	45	31	40	1	4	1	31	25
57110	HRASLS	-4.49905	-0.78054	62.5814	3.10846e-11	2.80238e-10	0	0	1	19	19	18	24	11	9	12	0	1	1	12	10
7903	ST8SIA4	-4.50422	0.414675	59.4241	7.24791e-11	6.1315e-10	2	2	1	27	32	29	84	89	97	40	0	3	4	52	24
1297	COL9A1	-4.51078	10.4247	33.8009	1.77526e-07	8.06166e-07	184	173	7	1080	928	1078	2901	3250	2773	498	13	1	14	494	532
83715	ESPN	-4.51523	-0.617987	51.2074	1.32719e-09	8.78771e-09	1	0	0	58	53	46	48	96	68	7	4	1	4	16	13
114827	FHAD1	-4.52964	-0.855773	15.1976	0.000223457	0.000575534	0	0	0	4	1	3	1	5	1	15	0	1	0	14	18
9413	FAM189A2	-4.53136	-0.80532	45.3656	4.17353e-09	2.53484e-08	0	2	0	22	15	22	9	5	4	32	0	0	2	38	32
2861	GPR37	-4.54544	-1.27584	38.1568	5.22391e-08	2.59886e-07	0	1	0	14	10	10	12	18	14	10	0	1	0	6	6
285382	C3orf70	-4.55712	3.65864	84.6635	1.41539e-13	1.95361e-12	21	28	23	519	532	590	651	706	707	158	13	9	15	181	137
7253	TSHR	-4.58481	-1.53423	46.811	3.70152e-09	2.26786e-08	1	0	0	18	17	18	37	41	20	11	1	2	0	6	12
9427	ECEL1	-4.58708	-1.31232	20.1347	3.11513e-05	9.45026e-05	0	0	0	16	12	18	13	23	13	17	1	1	1	18	15
23671	TMEFF2	-4.6096	-0.914441	37.026	8.74057e-08	4.1758e-07	0	0	0	3	2	4	8	11	6	29	0	1	1	27	18
864	RUNX3	-4.61766	4.2673	209.003	1.8495e-22	1.31853e-20	7	6	3	355	340	362	301	360	295	328	27	19	13	390	358
1299	COL9A3	-4.62211	10.7726	101.153	4.14432e-15	7.68479e-14	790	696	756	23015	21397	25314	24468	31361	26380	7742	475	310	1276	10755	9075
4920	ROR2	-4.62498	2.68928	102.606	3.08782e-15	5.86646e-14	5	4	5	205	201	269	164	166	150	67	5	7	8	97	88
285489	DOK7	-4.63546	-0.225378	14.4723	0.000323051	0.000808646	1	0	1	11	7	3	11	26	13	10	0	0	0	14	12
2898	GRIK2	-4.63642	1.57635	162.601	9.90691e-20	4.3173e-18	14	6	6	100	97	92	197	245	209	100	3	1	1	120	92
93659	CGB5	-4.64002	-1.5822	20.989	2.22516e-05	6.93227e-05	0	0	0	11	24	13	2	1	4	2	1	0	0	5	3
151126	ZNF385B	-4.64413	5.08579	96.5236	1.0766e-14	1.83848e-13	72	77	48	1170	1023	1245	868	970	776	967	5	3	23	1098	1050
285758	RP1-249H1.4	-4.64514	-0.415352	17.5121	0.000107364	0.00029424	0	0	0	0	8	4	3	5	3	0	0	0	0	1	1
25891	PAMR1	-4.64859	6.00527	91.8977	2.87323e-14	4.56176e-13	251	215	199	4113	3642	4491	3509	4376	3570	1800	24	20	45	2286	1937
27132	CPNE7	-4.65151	1.88725	34.8936	1.22228e-07	5.70576e-07	0	9	5	44	35	53	24	39	21	148	0	0	1	123	165
283807	FBXL22	-4.66897	0.887763	109.97	7.22133e-16	1.55047e-14	2	5	3	90	96	101	45	40	31	73	2	2	1	84	89
1412	CRYBA2	-4.67602	0.697363	56.0885	5.80063e-10	4.11935e-09	0	0	0	54	44	46	20	38	19	18	0	2	4	21	23
285513	GPRIN3	-4.67869	-0.580983	42.2652	1.09477e-08	6.1814e-08	1	1	1	37	23	12	11	9	2	97	1	4	0	93	84
6506	SLC1A2	-4.68052	0.0117425	44.1234	8.22096e-09	4.74393e-08	4	0	0	36	38	44	27	20	23	7	1	0	0	17	17
9627	SNCAIP	-4.68248	0.741831	64.0531	2.11003e-11	1.95878e-10	4	2	3	156	115	123	23	42	18	151	2	5	4	119	132
102723817	LOC102723817	-4.68784	-1.20177	14.6301	0.000415513	0.00101653	0	0	0	4	5	2	0	1	0	6	0	0	0	3	5
941	CD80	-4.71253	-1.01958	35.6176	1.18864e-07	5.56469e-07	1	0	0	5	5	7	27	37	20	7	0	0	1	4	1
5028	P2RY1	-4.74411	-0.493532	30.9107	4.86646e-07	2.05252e-06	0	0	0	28	23	37	12	26	23	2	1	0	2	7	3
761	CA3	-4.75599	-0.243667	54.4598	2.86901e-10	2.14971e-09	1	1	0	77	68	70	150	115	143	10	3	1	8	12	14
55640	FLVCR2	-4.76443	3.52187	271.252	1.78953e-25	2.65465e-23	27	26	26	650	515	591	664	776	586	793	16	16	28	880	848
283383	GPR133	-4.76708	2.89938	56.2922	1.71517e-10	1.34341e-09	0	6	1	224	171	192	118	97	81	87	3	3	12	71	122
1800	DPEP1	-4.7908	-1.01573	16.6697	0.000137395	0.000368747	0	0	0	5	5	2	0	2	2	4	0	0	0	4	4
2591	GALNT3	-4.79585	3.91336	157.847	2.02398e-19	8.34949e-18	29	28	19	678	499	561	270	317	222	1194	16	14	17	996	941
155185	AMZ1	-4.80651	0.26449	45.7625	3.69629e-09	2.26623e-08	0	0	1	42	31	31	44	45	37	8	1	0	3	16	7
55655	NLRP2	-4.83217	-0.847098	9.71002	0.00268055	0.00548969	0	0	0	0	0	0	47	36	28	4	1	1	0	3	3
1745	DLX1	-4.83414	1.51932	127.879	2.67884e-17	7.60957e-16	1	2	0	37	47	48	31	54	46	47	1	3	1	44	50
11033	ADAP1	-4.84054	0.271813	43.9689	6.42206e-09	3.78317e-08	0	2	0	57	48	75	72	97	76	67	4	4	3	89	74
387597	ILDR2	-4.86596	3.47428	70.8531	3.72398e-12	3.99223e-11	0	1	1	65	61	55	22	20	17	43	1	0	4	42	42
10143	CLEC3A	-4.89214	9.45603	52.1069	5.62002e-10	4.00659e-09	360	314	316	12060	10303	11384	4367	4852	3973	576	30	9	43	698	839
66000	TMEM108	-4.90097	0.569054	60.2193	5.84431e-11	5.05177e-10	1	1	0	58	54	64	43	50	61	27	2	2	2	42	25
23314	SATB2	-4.91912	5.18297	310.697	4.15085e-27	9.23627e-25	43	40	39	1590	1364	1436	864	1091	771	2877	56	75	35	2338	2229
10265	IRX5	-4.91936	3.54728	310.416	4.25765e-27	9.33251e-25	7	8	8	404	449	437	623	712	542	377	22	14	26	459	368
57216	VANGL2	-4.94587	-1.57565	9.33359	0.00351073	0.00701191	0	0	0	7	12	7	0	2	0	1	0	0	0	1	1
4617	MYF5	-4.95354	0.260059	9.57943	0.00372385	0.00739233	0	0	0	2	1	2	0	0	0	8	0	0	0	12	7
797	CALCB	-4.95862	-1.39102	61.5206	2.8096e-10	2.11057e-09	1	0	0	12	13	15	27	36	34	13	0	1	1	21	14
1746	DLX2	-4.96027	0.876725	51.5099	6.68003e-10	4.69842e-09	2	0	0	31	30	35	21	38	25	31	0	1	2	53	27
54345	SOX18	-4.9816	1.65965	58.4245	9.5186e-11	7.85779e-10	1	0	4	333	223	277	208	327	224	192	13	18	5	208	210
84570	COL25A1	-4.98694	2.00521	110.222	6.87816e-16	1.47896e-14	6	8	2	153	132	134	79	109	73	165	0	2	4	200	137
8618	CADPS	-4.99829	-0.27411	43.6831	9.38774e-09	5.36662e-08	0	0	0	22	30	26	10	14	8	13	0	0	2	11	5
339512	C1orf110	-5.02764	-0.301561	49.8533	1.53679e-09	1.00756e-08	1	0	1	18	12	8	31	28	23	4	0	0	0	7	7
1300	COL10A1	-5.03207	14.4345	21.3239	1.76799e-05	5.60671e-05	1586	2554	4	24670	21442	25750	37190	41020	35694	11890	128	100	88	11455	10613
166012	CHST13	-5.0428	-0.977838	64.8769	2.78758e-11	2.53175e-10	0	1	0	24	11	17	14	23	13	15	0	1	0	10	15
255928	SYT14	-5.0449	-1.41135	9.68933	0.00311253	0.00628584	0	0	0	1	1	4	2	2	1	8	0	0	0	8	7
3696	ITGB8	-5.04879	2.9905	93.8428	1.89497e-14	3.08874e-13	0	2	1	58	40	60	41	65	47	38	2	0	2	40	29
8492	PRSS12	-5.05858	3.07778	210.066	1.62205e-22	1.17928e-20	3	3	0	66	70	68	47	57	44	63	1	0	2	56	54
27065	NSG1	-5.06468	-0.764524	41.7297	1.29691e-08	7.18733e-08	0	0	1	34	43	43	42	41	28	9	1	0	2	9	6
344148	NCKAP5	-5.0961	1.57188	90.2535	4.10134e-14	6.29387e-13	3	3	2	46	58	49	52	64	60	68	0	0	1	80	61
100133941	CD24	-5.12112	5.91999	99.7982	5.46459e-15	9.87122e-14	84	72	53	3495	3073	3435	2388	2529	2104	2290	74	91	49	2520	2237
84440	RAB11FIP4	-5.12623	6.39998	254.793	9.81711e-25	1.18175e-22	41	55	55	2370	2085	2510	1870	2320	1886	1281	16	11	112	1468	1525
3739	KCNA4	-5.13253	-1.44531	12.9413	0.000630724	0.00148442	0	0	0	5	5	8	2	1	1	3	0	0	0	8	3
57484	RNF150	-5.13618	2.27213	68.6347	6.49407e-12	6.59564e-11	2	2	1	190	178	225	196	225	200	71	7	6	6	84	64
84632	AFAP1L2	-5.13654	-1.45865	61.7595	3.86697e-11	3.44393e-10	0	0	1	39	21	40	27	41	25	6	0	0	2	6	7
9002	F2RL3	-5.15276	-1.17079	34.5965	1.66489e-07	7.60044e-07	1	0	0	9	2	2	18	21	11	14	0	0	0	12	6
401164	LINC01060	-5.16312	-1.77457	25.3704	8.85335e-06	2.96444e-05	0	0	0	3	4	4	2	3	1	8	0	0	0	8	4
221935	SDK1	-5.16325	0.102138	29.9956	9.64905e-07	3.8633e-06	0	0	0	12	19	14	16	3	5	6	0	0	1	13	7
3215	HOXB5	-5.19744	-0.788372	47.1979	7.13732e-09	4.17272e-08	0	0	0	5	3	2	2	7	1	7	0	0	0	7	4
158314	LINC00475	-5.20576	-0.272883	59.4621	7.17344e-11	6.0755e-10	0	2	1	56	46	72	58	75	57	15	1	2	0	9	11
647946	LINC00669	-5.20671	-1.5686	28.493	2.49519e-06	9.27003e-06	0	0	0	3	3	3	1	3	2	11	0	0	0	5	7
1028	CDKN1C	-5.21502	5.86098	106.547	1.408e-15	2.86794e-14	99	102	79	3764	2970	3654	2507	3038	2339	1671	49	35	39	2006	2174
22881	ANKRD6	-5.23134	6.09084	223.484	3.22912e-23	2.77327e-21	55	56	49	3271	2923	3716	3084	3471	3028	1134	39	40	128	1446	1337
79656	BEND5	-5.24264	2.51469	124.084	5.2447e-17	1.40298e-15	1	1	3	454	365	454	399	492	439	182	3	9	31	225	190
9076	CLDN1	-5.2497	0.253341	113.328	3.7983e-16	8.49038e-15	1	1	2	85	99	133	56	46	42	60	1	0	4	43	45
1082	CGB	-5.25005	-1.92443	12.7209	0.00101408	0.00227183	0	0	0	12	5	11	1	5	2	0	0	0	0	2	1
377007	KLHL30	-5.25129	-0.499745	58.3777	9.64136e-11	7.95019e-10	0	0	0	22	7	21	11	21	15	21	1	0	1	18	30
170692	ADAMTS18	-5.27081	3.35565	63.7914	2.25979e-11	2.08463e-10	17	13	16	1653	1760	1767	566	672	546	674	23	22	45	634	628
116173	CMTM5	-5.28148	0.416994	106.733	1.35728e-15	2.7808e-14	1	3	3	128	98	170	146	158	146	25	1	2	4	36	33
5593	PRKG2	-5.28391	2.84196	51.2365	7.23213e-10	5.06732e-09	6	1	0	13	16	20	163	170	126	6	0	1	0	16	9
3714	JAG2	-5.31847	2.38087	169.778	3.46352e-20	1.61991e-18	2	1	2	240	235	249	162	209	153	183	7	5	10	198	222
58	ACTA1	-5.32849	-1.72663	63.7904	1.68256e-10	1.31998e-09	0	0	0	8	12	5	28	28	29	21	1	0	1	22	21
26289	AK5	-5.34759	2.74725	108.213	1.01551e-15	2.10945e-14	4	2	4	128	109	107	124	140	113	203	4	3	2	217	179
101929155	LOC101929155	-5.35575	-1.6675	5.18925	0.0277253	0.0452114	0	0	0	0	0	0	0	0	0	14	0	0	0	18	11
1002	CDH4	-5.3638	0.576737	34.5887	1.66923e-07	7.61785e-07	0	0	0	9	8	6	1	3	2	2	0	0	0	5	6
162282	ANKFN1	-5.40089	0.110484	75.0221	1.34167e-12	1.5454e-11	0	1	2	34	43	43	29	29	28	32	1	0	0	46	37
100422957	MIR3131	-5.40407	-0.395182	61.9168	2.56711e-10	1.94734e-09	0	0	1	12	17	15	14	17	8	5	0	0	0	8	16
2042	EPHA3	-5.44439	4.56477	121.878	7.7991e-17	2.02363e-15	4	4	6	633	623	754	612	607	598	436	21	20	14	427	346
3787	KCNS1	-5.44799	4.35528	90.8296	3.61902e-14	5.59825e-13	8	9	4	1273	1276	1435	1236	1467	1234	513	18	20	68	631	544
9912	ARHGAP44	-5.45081	4.35733	266.909	2.78114e-25	3.96542e-23	16	17	11	1103	971	1237	1370	1707	1392	544	31	30	26	534	673
3959	LGALS3BP	-5.47567	6.26881	1182.84	7.67837e-45	1.12765e-40	49	24	36	1541	1320	1689	1229	1619	1274	1874	36	25	21	1905	1534
89795	NAV3	-5.48699	3.94975	349.173	1.51568e-28	4.94652e-26	14	12	7	237	230	235	312	365	287	452	2	1	4	498	366
124976	SPNS2	-5.55599	2.43428	76.7773	8.80878e-13	1.05261e-11	8	3	2	516	371	418	207	285	165	526	15	11	7	519	631
101927646	LOC101927646	-5.56348	0.349082	37.7505	7.76093e-08	3.74678e-07	0	0	0	19	12	23	22	18	20	4	0	0	1	5	3
285175	UNC80	-5.56457	-1.50055	51.6318	2.21115e-09	1.41187e-08	0	0	0	15	17	19	20	13	16	14	0	0	1	5	7
2261	FGFR3	-5.56525	7.7244	90.2897	4.06923e-14	6.25675e-13	194	168	177	13083	11856	14831	12724	15929	12921	9903	230	238	391	11974	10078
10252	SPRY1	-5.57281	1.85068	105.307	1.79916e-15	3.59489e-14	1	2	4	64	61	65	43	50	35	79	0	0	0	107	94
2134	EXTL1	-5.60919	4.52302	115.6	2.47578e-16	5.82682e-15	5	7	3	940	815	940	1003	1387	1034	179	10	14	42	243	220
653	BMP5	-5.61465	-0.816856	14.6114	0.000304244	0.000764828	0	0	0	17	11	9	3	7	3	0	0	0	0	0	0
972	CD74	-5.66311	6.19203	133.466	1.01996e-17	3.09486e-16	13	7	18	453	365	463	1116	1456	1165	1242	25	20	19	1372	1097
6769	STAC	-5.68468	0.615272	68.7419	1.07458e-11	1.05419e-10	0	0	1	32	27	29	15	26	13	57	0	0	2	62	53
730	C7	-5.7139	-0.346093	67.5561	7.35174e-11	6.21218e-10	0	0	0	16	29	17	14	9	10	12	0	1	0	18	14
389941	C1QL3	-5.73667	2.15341	87.7151	7.15765e-14	1.05222e-12	2	0	1	312	260	366	310	349	316	95	3	2	16	123	100
1501	CTNND2	-5.75307	-1.38309	32.3641	5.55796e-07	2.32415e-06	0	0	0	11	6	12	4	6	2	9	0	0	0	4	2
284581	LOC284581	-5.76101	-1.44607	8.50824	0.00501388	0.00965817	0	0	0	0	0	0	0	0	0	16	0	0	0	22	19
7471	WNT1	-5.80805	-1.64726	34.7826	6.43852e-07	2.6613e-06	1	0	0	21	12	17	7	11	3	24	0	0	0	19	35
81792	ADAMTS12	-5.81721	3.07198	83.8296	1.70938e-13	2.3128e-12	0	0	2	213	149	182	133	177	132	234	5	6	4	231	211
347365	ITIH6	-5.86321	5.17256	102.384	3.22903e-15	6.09532e-14	1	3	0	551	475	579	564	692	570	81	7	5	22	111	126
338773	TMEM119	-5.87689	8.07943	84.1124	1.6032e-13	2.18572e-12	47	45	27	17464	14203	15266	13592	17275	12273	20113	627	599	148	19148	19354
163175	LGI4	-5.88974	1.78747	135.719	6.96247e-18	2.18953e-16	3	3	3	161	145	146	267	310	255	117	1	1	5	98	122
165904	XIRP1	-5.892	-1.24521	46.8525	5.2335e-09	3.12945e-08	0	0	0	4	8	5	6	10	5	13	0	0	0	9	2
5745	PTH1R	-5.9429	8.29174	148.44	8.71015e-19	3.28836e-17	97	84	38	8661	7428	9205	8536	11460	8790	4553	184	190	80	4805	4860
650	BMP2	-6.00344	6.49566	116.284	2.1786e-16	5.21089e-15	24	26	23	1486	1311	1470	1518	1841	1323	2427	26	22	29	2451	2310
4685	NCAM2	-6.00734	2.04303	57.8056	1.12809e-10	9.15817e-10	1	7	4	181	174	189	216	255	219	16	0	0	0	30	30
284111	SLC13A5	-6.02391	4.57876	96.3235	2.47926e-14	3.96628e-13	5	7	0	859	591	655	174	212	143	454	1	1	24	412	702
5367	PMCH	-6.03138	-0.227407	65.9423	1.29147e-11	1.24374e-10	1	1	0	79	100	84	40	49	42	24	2	0	0	40	32
2239	GPC4	-6.04333	5.69753	181.9	6.29868e-21	3.35154e-19	14	14	6	1902	1615	1738	1823	1958	1693	2498	49	46	34	2637	2318
7681	MKRN3	-6.0457	-0.425212	114.273	3.17674e-16	7.23312e-15	0	0	0	12	20	20	18	20	18	16	1	0	0	29	24
4856	NOV	-6.05197	3.3192	50.8695	8.04838e-10	5.5833e-09	11	3	2	373	328	363	142	181	147	596	7	4	1	591	401
441459	ANKRD18B	-6.06769	-0.865627	55.3983	1.49701e-09	9.8411e-09	0	0	0	2	11	6	7	8	11	8	0	0	0	9	7
2173	FABP7	-6.09934	-1.55057	59.7586	8.22359e-10	5.67803e-09	0	0	0	22	20	14	38	32	30	5	1	0	0	10	10
8908	GYG2	-6.10574	3.28785	183.96	4.75415e-21	2.59552e-19	3	4	2	729	696	794	529	629	512	520	16	14	8	546	495
9843	HEPH	-6.11055	4.72951	143.075	2.0609e-18	7.25814e-17	2	1	3	1190	1164	1314	661	741	699	950	29	21	16	975	724
29122	PRSS50	-6.12433	0.123917	85.3232	1.21999e-13	1.69667e-12	1	1	1	32	30	22	61	85	56	44	0	0	0	48	37
1620	BRINP1	-6.14205	-0.0473423	30.5764	6.51544e-07	2.68856e-06	0	0	0	10	9	17	8	11	8	7	0	0	0	1	2
9447	AIM2	-6.15484	0.0230045	99.6705	1.27772e-14	2.14697e-13	0	1	1	54	59	72	101	135	116	35	0	1	2	50	42
284339	TMEM145	-6.15737	0.826519	74.779	1.42277e-12	1.63113e-11	1	0	0	166	151	216	202	284	272	27	3	1	6	37	30
284998	LINC01114	-6.16105	-1.29486	39.1343	9.98371e-08	4.73428e-07	0	0	0	11	7	16	12	17	6	1	0	0	0	1	3
11061	LECT1	-6.17175	6.38132	46.9133	2.60557e-09	1.64441e-08	1	2	1	587	591	679	1677	1954	1829	38	10	15	32	43	58
2	A2M	-6.1761	8.31689	88.2817	6.31604e-14	9.41699e-13	32	21	25	6973	6350	7932	7913	8889	8184	1647	95	101	145	2268	2063
283392	TRHDE-AS1	-6.17765	0.44861	42.4264	6.37441e-08	3.12257e-07	0	0	0	8	8	15	7	4	5	13	0	0	0	7	8
440570	LOC440570	-6.18583	-1.23718	5.46223	0.0241283	0.0399672	0	0	0	0	0	0	18	40	18	0	0	0	0	0	0
81796	SLCO5A1	-6.18779	0.715538	109.102	5.71226e-15	1.02555e-13	0	1	0	130	110	158	66	84	63	143	0	2	5	161	150
55714	TENM3	-6.20117	5.88793	241.555	4.11702e-24	4.25792e-22	25	9	16	2269	1995	2354	1155	1279	1067	2160	25	31	27	2214	1876
956	ENTPD3	-6.21881	2.04761	62.8332	2.90814e-11	2.63234e-10	2	1	1	439	332	280	74	92	50	281	2	6	4	217	282
494470	RNF165	-6.22167	-1.03802	32.2259	5.80936e-07	2.421e-06	0	0	0	48	33	46	19	19	24	4	0	0	1	4	2
2139	EYA2	-6.23648	4.30588	81.0992	3.1948e-13	4.11207e-12	1	1	2	369	355	406	187	268	216	452	6	8	6	493	359
815	CAMK2A	-6.23714	2.07365	257.971	7.01977e-25	9.04319e-23	5	1	5	316	282	348	273	318	281	173	5	3	0	216	195
2028	ENPEP	-6.24034	2.69727	87.4683	7.55965e-14	1.10249e-12	0	2	0	169	193	180	36	65	50	302	6	0	4	385	235
3381	IBSP	-6.2469	9.55751	42.5185	1.33727e-08	7.39705e-08	120	227	0	8389	6714	5798	4935	5630	3614	1741	1	1	0	1244	2192
343637	RSPO4	-6.27353	0.321363	15.2522	0.000258427	0.000657871	0	1	0	4	6	6	91	115	105	3	0	0	1	1	1
3109	HLA-DMB	-6.28342	0.779393	30.5991	7.86429e-07	3.20197e-06	0	0	0	1	2	5	16	21	13	9	0	0	0	7	7
102724645	LOC102724645	-6.3179	-0.690734	74.1011	1.16371e-11	1.13331e-10	0	0	0	54	62	73	25	37	15	19	0	0	2	35	29
364	AQP7	-6.3283	-1.5555	51.3165	3.24116e-09	2.01012e-08	0	0	0	12	3	10	15	17	13	6	0	0	0	2	5
7480	WNT10B	-6.34801	1.35937	94.5422	1.63359e-14	2.70473e-13	1	1	2	143	135	108	69	88	57	316	2	1	3	279	260
222663	SCUBE3	-6.35102	6.49547	146.836	1.12413e-18	4.12724e-17	27	31	46	3785	3670	4232	2610	3283	2706	3493	33	37	51	3923	3292
388228	SBK1	-6.35474	0.830455	142.549	2.2449e-18	7.84966e-17	0	1	2	159	104	94	78	120	53	79	1	1	1	86	122
27123	DKK2	-6.37812	1.1269	53.6684	3.59162e-10	2.64659e-09	0	0	0	25	25	21	7	10	6	45	0	0	1	45	42
2138	EYA1	-6.38166	1.0437	141.586	2.62756e-18	9.02875e-17	0	1	0	28	27	33	14	29	21	22	0	0	0	34	17
90768	MGC45800	-6.38954	2.1835	136.861	5.74684e-18	1.83874e-16	1	0	3	160	150	156	78	80	65	167	1	3	0	179	157
353189	SLCO4C1	-6.40306	-0.0314515	103.86	5.6811e-15	1.02121e-13	1	1	1	71	62	50	77	60	72	41	0	0	0	29	33
70	ACTC1	-6.404	3.64669	65.9572	1.28652e-11	1.24138e-10	28	33	25	787	605	685	227	279	169	3071	3	0	2	3606	3265
10763	NES	-6.40526	6.26096	131.852	1.34427e-17	3.97028e-16	11	10	13	6547	5693	6000	3998	4924	3751	6712	134	149	35	6470	6225
154664	ABCA13	-6.43161	-0.149416	37.4191	5.24138e-08	2.60667e-07	1	0	0	31	30	31	60	81	83	21	0	1	0	16	15
55765	C1orf106	-6.44208	-0.982748	25.5807	4.51908e-06	1.59422e-05	0	0	0	15	15	24	5	11	13	1	0	0	0	6	0
11317	RBPJL	-6.44343	-2.02715	29.6551	4.068e-06	1.44795e-05	0	0	0	15	13	12	13	17	18	0	0	0	0	0	1
6286	S100P	-6.44714	5.38547	195.09	1.08089e-21	6.75489e-20	5	6	0	519	449	535	801	1076	959	364	1	0	25	420	375
5375	PMP2	-6.46368	4.61805	179.665	8.56967e-21	4.5109e-19	1	1	0	191	188	198	254	291	242	54	0	0	8	75	50
100505839	SH3PXD2A-AS1	-6.5406	-0.262759	135.689	6.86427e-16	1.47813e-14	0	0	0	23	21	26	34	46	35	19	0	0	1	24	23
1013	CDH15	-6.55755	2.34714	95.3161	3.03514e-14	4.78263e-13	3	4	3	509	422	494	329	522	363	573	5	7	5	581	544
3664	IRF6	-6.57574	6.80859	119.169	1.2776e-16	3.18748e-15	6	7	2	436	386	459	429	470	397	33	2	0	0	51	42
3128	HLA-DRB6	-6.5823	-0.0786129	15.9037	0.000225247	0.000579839	0	0	0	1	1	2	3	10	4	29	0	0	0	29	23
79589	RNF128	-6.5884	3.01323	271.823	1.68938e-25	2.55775e-23	3	2	1	309	301	300	229	236	220	312	0	2	7	359	237
1758	DMP1	-6.61003	3.85464	27.8038	2.05443e-06	7.75612e-06	1	2	0	248	105	96	20	21	7	36	0	0	0	14	29
9124	PDLIM1	-6.61317	3.8303	448.082	1.04959e-31	7.34013e-29	4	1	3	304	292	384	362	459	380	213	3	4	2	257	179
57161	PELI2	-6.66686	2.7277	248.304	1.96736e-24	2.27501e-22	5	2	5	378	347	384	336	377	317	132	1	1	1	170	130
9118	INA	-6.6669	2.39473	90.7961	3.64542e-14	5.6295e-13	1	0	0	224	198	202	122	112	108	224	3	1	4	213	222
89846	FGD3	-6.69847	-1.6521	40.2916	7.2149e-08	3.50043e-07	0	0	0	16	11	13	7	9	5	21	0	0	0	16	11
54933	RHBDL2	-6.71919	3.57567	302.968	8.40461e-27	1.66798e-24	8	5	4	1259	1061	1187	1025	1158	1011	1155	21	6	14	1309	1140
642477	FLJ39632	-6.73775	-0.420772	40.4194	6.96261e-08	3.38698e-07	0	0	0	7	7	6	11	9	3	20	0	0	0	26	23
2312	FLG	-6.83473	2.00678	42.3024	1.082e-08	6.11631e-08	0	0	0	88	98	103	83	109	103	26	1	0	2	36	34
1066	CES1	-6.8549	1.48392	159.45	1.58789e-19	6.6438e-18	0	1	1	111	88	102	67	72	57	65	1	0	0	76	53
256021	C12orf79	-6.8918	-1.20961	53.0636	9.52592e-10	6.5099e-09	0	0	0	14	10	14	16	7	15	20	0	0	0	13	14
1000	CDH2	-6.94761	4.95603	257.324	7.51443e-25	9.59626e-23	3	3	2	683	569	577	304	346	257	721	4	4	7	753	639
1525	CXADR	-6.95437	-0.582343	70.3308	7.3223e-12	7.37553e-11	2	0	0	104	124	99	31	19	22	43	0	0	0	40	41
116372	LYPD1	-6.98929	2.75615	51.1802	1.05545e-09	7.15948e-09	0	0	0	23	13	8	2	6	6	28	0	0	0	23	24
80144	FRAS1	-6.99695	0.0919752	57.5709	1.2034e-10	9.72657e-10	0	0	0	45	30	58	28	26	21	48	0	0	1	47	44
102724560	LOC102724560	-7.00672	-0.687905	15.1487	0.000278496	0.000705413	0	0	0	26	32	33	0	0	0	18	0	0	0	16	9
167681	PRSS35	-7.00907	4.07574	309.438	4.6517e-27	1.00463e-24	21	12	7	1989	1700	1560	907	965	787	3370	12	11	19	3194	3215
5308	PITX2	-7.03316	3.36256	197.55	7.8568e-22	5.06074e-20	2	2	1	177	127	161	117	156	139	374	2	0	1	319	305
1302	COL11A2	-7.05055	11.8192	121.121	8.94618e-17	2.28096e-15	391	353	70	71317	66238	81225	73466	91427	76643	33513	203	112	1286	40627	37333
8989	TRPA1	-7.07401	1.28306	64.7629	1.75312e-11	1.65465e-10	0	0	0	65	73	63	109	98	98	26	1	0	1	33	14
2707	GJB3	-7.0812	-1.96981	70.8886	1.19628e-09	7.99299e-09	0	0	0	20	12	15	15	11	3	17	0	0	0	21	27
196996	GRAMD2	-7.17406	4.46909	277.273	9.80059e-26	1.53119e-23	11	8	5	1777	1650	2001	1478	1827	1498	738	6	8	15	953	829
7481	WNT11	-7.17699	6.00268	307.85	5.37339e-27	1.12734e-24	21	23	17	4077	3448	4112	3464	4676	3401	3689	27	28	27	3953	3745
1917	EEF1A2	-7.18756	3.79038	90.3936	8.31355e-14	1.19699e-12	1	3	6	760	739	911	1556	1995	1622	817	4	4	23	1026	882
3549	IHH	-7.19095	6.55823	556.587	1.54303e-34	2.36358e-31	23	32	16	3287	2996	3447	3238	4170	2968	1936	11	16	11	1934	2030
249	ALPL	-7.1916	7.78154	67.1436	9.48676e-12	9.37568e-11	7	8	3	17808	16189	17625	18730	24348	17901	20582	277	371	41	20846	19936
59352	LGR6	-7.22568	-0.368539	34.056	2.50674e-07	1.11389e-06	0	0	0	50	22	26	5	9	6	16	0	0	0	12	10
8092	ALX1	-7.24388	1.15848	212.481	6.77899e-22	4.42472e-20	0	1	0	54	55	59	30	36	32	48	0	0	0	58	36
129293	TRABD2A	-7.25049	0.916663	118.268	1.50794e-16	3.70327e-15	0	0	0	69	77	101	158	207	171	47	2	1	0	49	28
645369	TMEM200C	-7.2592	1.45277	84.324	6.36585e-13	7.74556e-12	0	1	1	56	46	42	77	85	60	95	0	0	0	106	99
2264	FGFR4	-7.2622	3.11901	233.289	1.03997e-23	9.85353e-22	0	5	4	766	785	957	1119	1559	1173	475	9	5	7	548	447
3123	HLA-DRB1	-7.32546	4.41677	52.4623	7.3728e-10	5.15605e-09	3	0	0	65	50	64	419	539	435	331	1	0	5	348	311
114	ADCY8	-7.35884	-0.530737	76.5445	1.13116e-11	1.10527e-10	0	0	0	69	63	70	66	53	59	13	0	0	1	27	18
100192378	ZFHX4-AS1	-7.39678	1.68131	278.83	8.40158e-26	1.32673e-23	2	1	0	229	193	216	140	158	134	273	1	0	2	262	241
2719	GPC3	-7.41952	1.58391	63.0475	2.61427e-10	1.98005e-09	0	0	0	86	81	102	63	44	54	5	0	0	1	10	9
25805	BAMBI	-7.50005	5.33952	211.475	1.36418e-22	1.02216e-20	18	10	6	4262	3375	3851	2026	2538	1730	4244	22	15	28	4049	4105
8516	ITGA8	-7.50147	4.63053	61.6929	3.9362e-11	3.49921e-10	2	2	2	277	261	326	124	121	119	490	1	0	1	530	355
399947	C11orf87	-7.51198	3.09561	64.8655	8.87679e-11	7.36939e-10	0	0	0	16	17	12	13	16	28	24	0	0	0	39	26
169044	COL22A1	-7.52133	0.22518	27.4662	3.48996e-06	1.26085e-05	0	0	0	46	50	45	4	5	4	10	0	0	0	9	16
23138	N4BP3	-7.56633	-1.40083	78.0539	2.39561e-12	2.64526e-11	0	0	0	28	25	31	24	42	19	7	0	0	0	13	9
1910	EDNRB	-7.67749	1.44154	132.82	1.1388e-17	3.44124e-16	3	1	0	146	169	174	383	441	329	73	0	0	1	70	77
27092	CACNG4	-7.6827	0.12182	89.5329	9.94856e-14	1.40891e-12	0	0	0	126	64	64	44	53	20	201	0	0	2	116	216
3897	L1CAM	-7.70422	1.43663	84.6113	1.43214e-13	1.97302e-12	1	0	0	277	345	369	326	377	322	76	3	1	1	102	61
102723355	LOC102723355	-7.72022	-1.20399	85.2511	2.46861e-13	3.23985e-12	0	0	0	34	28	27	17	19	12	19	0	0	0	33	31
135398	C6orf141	-7.74232	-1.16377	135.644	6.3544e-15	1.12979e-13	0	0	0	40	30	18	14	21	25	21	0	0	0	31	23
26047	CNTNAP2	-7.77287	1.53513	44.5058	1.0239e-08	5.82537e-08	0	1	0	112	126	129	8	9	2	64	0	0	0	72	64
102724874	LOC102724874	-7.79576	-0.91034	98.6607	1.0093e-13	1.42661e-12	0	0	0	45	39	23	15	19	15	26	0	0	0	19	29
3881	KRT31	-7.90709	-0.202057	64.4833	3.07678e-11	2.77723e-10	0	0	0	185	125	161	27	30	24	25	0	1	0	27	35
6299	SALL1	-7.93535	0.593954	81.1712	6.01815e-13	7.37751e-12	0	0	0	31	29	27	33	42	42	14	0	0	0	20	16
656	BMP8B	-7.95154	3.72994	178.432	1.01691e-20	5.29587e-19	6	4	0	1001	794	895	472	581	377	420	0	1	2	397	535
8972	MGAM	-7.96729	0.0470606	71.4167	3.23806e-12	3.4992e-11	0	0	0	25	27	27	168	187	175	16	0	0	1	26	18
151354	FAM84A	-8.01165	2.47529	137.954	4.78773e-18	1.56598e-16	1	0	1	136	130	129	50	79	68	213	0	0	0	213	113
353500	BMP8A	-8.04624	5.5915	449.359	9.64574e-32	7.08891e-29	9	12	2	1725	1420	1650	1539	1910	1470	654	1	0	3	643	802
100505929	C21orf37	-8.10696	-1.3735	111.241	1.88984e-12	2.11541e-11	0	0	0	44	46	44	23	30	37	20	0	0	0	24	18
3217	HOXB7	-8.1148	2.65373	471.284	2.33419e-32	2.01647e-29	1	0	0	143	120	140	103	130	97	169	0	0	1	153	150
727897	MUC5B	-8.22289	-1.06741	56.5512	3.43577e-09	2.12007e-08	0	0	0	33	18	24	49	80	69	12	0	0	0	13	13
2065	ERBB3	-8.40009	2.74889	183.547	5.0293e-21	2.72093e-19	4	3	0	793	826	1120	1103	1235	1081	244	3	0	2	296	221
644943	RASSF10	-8.4346	-0.46558	52.4026	3.07499e-09	1.91597e-08	0	0	0	81	68	73	23	25	28	16	0	0	0	16	27
56704	JPH1	-8.58325	3.42019	326.242	1.04825e-27	2.85086e-25	2	1	0	494	359	457	495	549	481	200	0	0	2	255	238
3216	HOXB6	-8.59416	1.59939	264.288	2.56594e-23	2.27009e-21	0	0	0	35	24	42	30	67	37	64	0	0	0	66	46
494558	C9orf135-AS1	-8.67009	-0.992807	157.088	7.91219e-13	9.53227e-12	0	0	0	50	44	54	31	44	29	74	0	0	0	51	52
5787	PTPRB	-8.67302	-0.470825	141.388	3.19279e-15	6.04243e-14	0	0	0	31	29	46	32	33	28	94	0	0	0	83	58
3213	HOXB3	-8.74376	4.43891	453.431	7.3777e-32	6.01938e-29	0	0	0	200	197	210	182	239	169	246	0	2	0	233	189
125704	FAM69C	-8.77071	1.45789	44.0672	1.16279e-08	6.51288e-08	0	0	0	95	100	146	20	22	21	18	0	0	0	20	12
654790	PCP4L1	-8.90255	1.43857	323.454	1.4724e-26	2.84521e-24	0	0	0	268	288	334	408	459	411	204	0	3	0	260	216
2793	GNGT2	-8.96827	-0.408661	100.466	2.71057e-14	4.32219e-13	0	0	0	108	71	60	32	30	28	61	0	0	0	55	76
9383	TSIX	-8.96926	0.447675	9.01041	0.00424191	0.00830511	0	0	0	0	0	0	217	98	189	0	0	0	0	0	0
196051	PPAPDC1A	-9.00155	1.51784	90.6776	7.83707e-14	1.13618e-12	0	0	0	44	27	35	35	39	28	121	0	0	0	116	100
4133	MAP2	-9.06538	4.19717	215.421	8.43874e-23	6.7354e-21	1	2	0	1671	1558	1789	671	711	609	1711	1	0	9	1896	1594
8785	MATN4	-9.12282	6.7655	184.548	4.38929e-21	2.4325e-19	10	11	10	7215	7087	9208	6261	8130	6941	1144	4	1	17	1680	1464
3122	HLA-DRA	-9.27244	4.82697	93.6546	4.2493e-14	6.50054e-13	0	1	0	83	91	88	442	494	387	401	1	0	0	405	307
55512	SMPD3	-9.285	4.93497	584.322	3.49596e-35	6.41771e-32	11	4	1	3639	2685	2714	1733	2313	1276	1977	1	1	2	1824	2676
6547	SLC8A3	-9.32836	4.83604	598.234	1.69969e-35	3.56596e-32	8	6	0	2789	2493	2468	1858	2134	1480	2344	0	1	4	2339	2682
3214	HOXB4	-9.37915	2.36517	392.549	1.44938e-27	3.801e-25	0	0	0	77	72	79	63	62	53	109	0	0	0	123	66
5055	SERPINB2	-9.49906	0.163417	69.7083	1.45767e-10	1.15715e-09	0	0	0	138	106	97	45	38	35	117	0	0	0	110	75
153201	SLC36A2	-9.51828	-0.307276	95.0295	2.21885e-10	1.70518e-09	0	0	0	89	44	50	29	34	17	169	0	0	0	147	196
162466	PHOSPHO1	-9.59106	6.56333	380.815	1.24374e-29	5.21872e-27	10	20	3	9289	6965	7808	3619	4898	3078	7174	6	1	5	6933	7756
5803	PTPRZ1	-9.66581	1.88461	116.391	2.13571e-16	5.125e-15	0	0	0	496	476	521	473	459	381	181	0	0	2	212	305
6616	SNAP25	-9.7225	1.17467	126.833	4.16609e-15	7.7154e-14	0	0	0	89	92	96	147	179	164	37	0	0	0	31	40
83698	CALN1	-9.80218	0.412557	76.9863	6.36133e-12	6.48768e-11	0	0	0	179	186	209	68	85	81	35	0	0	0	44	38
29953	TRHDE	-9.8724	2.94566	129.598	2.8466e-15	5.47188e-14	0	0	0	134	128	136	36	62	41	162	0	0	0	159	132
10752	CHL1	-10.0367	1.96285	53.8521	2.16471e-09	1.38416e-08	0	0	0	193	212	249	127	123	110	21	0	0	0	34	17
121340	SP7	-10.3713	6.68063	256	8.63997e-25	1.05739e-22	7	9	0	5648	4652	5742	3961	4926	3752	8516	5	3	0	8585	7777
116337	PANX3	-10.3819	7.05772	157.363	2.17841e-19	8.93634e-18	33	19	0	17438	13306	14310	9950	12238	7901	15224	2	2	1	15300	16540
948	CD36	-10.6078	2.74502	253.05	1.1816e-24	1.41081e-22	0	1	1	904	781	808	548	589	425	889	0	0	0	851	964
7503	XIST	-10.7229	5.46649	11.7949	0.00101417	0.00227183	0	0	0	0	0	0	4024	4079	4534	1	2	0	2	0	0
387733	IFITM5	-11.4165	2.9952	203.743	1.1224e-20	5.82457e-19	0	0	0	1440	1135	1073	567	699	416	659	0	1	0	528	785
203859	ANO5	-12.6381	2.71459	180.674	6.20046e-18	1.97099e-16	0	0	0	1467	1117	1036	470	494	310	653	0	0	0	461	625

### Sheet: Day7
GeneID	GeneName	logFC	logCPM	F	PValue	FDR	X10	X11	X12	X34	X35	X36	X58	X59	X60	X73	X74	X75	X88	X89	X90
401138	AMTN	12.3905	4.00373	485.15	1.75299e-25	4.02255e-23	0	0	0	1247	1610	1322	1	0	0	0	0	0	1025	1548	1489
10586	MAB21L2	11.6519	3.64025	234.626	5.73822e-21	4.19261e-19	0	0	0	293	277	333	0	0	0	0	0	0	402	438	400
2824	GPM6B	10.7536	5.65601	412.389	1.21661e-30	1.05101e-27	0	0	1	1793	1407	1903	1	2	0	1	0	0	1170	1231	1066
340419	RSPO2	9.43369	4.69405	227.076	2.12272e-23	2.78341e-21	2	0	0	588	895	732	2	1	2	2	0	0	1052	1481	1231
63895	PIEZO2	9.39205	4.31975	204.902	3.0826e-22	3.03832e-20	1	0	0	1189	1179	1444	1	0	0	1	1	4	386	469	362
152573	SHISA3	9.16077	1.25975	290.703	6.73492e-19	3.36425e-17	0	0	0	72	61	71	0	0	0	0	0	0	57	53	61
392255	GDF6	9.02979	4.94682	193.057	1.40999e-21	1.23257e-19	2	2	1	605	587	644	0	0	0	0	0	0	227	269	235
5122	PCSK1	8.87371	4.26973	313.847	3.12659e-27	9.98199e-25	1	0	0	326	398	361	0	2	1	0	0	0	252	351	251
10840	ALDH1L1	8.80656	1.18031	114.978	8.29343e-15	2.02321e-13	0	0	0	89	71	86	0	0	0	0	0	0	16	10	13
84870	RSPO3	8.74155	2.66274	139.586	3.65151e-18	1.62012e-16	0	1	0	324	256	331	1	1	0	0	0	0	133	182	155
477	ATP1A2	8.72403	1.03105	64.7963	1.02719e-10	1.14718e-09	0	0	0	72	75	95	0	0	0	0	0	0	10	9	9
2006	ELN	8.68829	11.7006	155.779	2.77456e-19	1.48171e-17	361	511	431	369166	320724	393725	379	396	606	383	316	317	62508	71738	68182
4314	MMP3	8.60581	11.85	71.5229	3.15406e-12	4.69307e-11	59	79	95	206403	208023	230892	88	74	93	833	587	593	62847	84291	70585
9452	ITM2A	8.58368	2.31016	224.422	5.52785e-22	5.1381e-20	0	0	0	302	289	318	0	1	0	1	1	0	93	130	97
2662	GDF10	8.57029	6.16334	269.502	2.13587e-25	4.65512e-23	1	1	0	6391	7529	7300	9	5	8	34	14	16	2247	2880	2634
72	ACTG2	8.55718	1.02244	39.7927	3.67916e-08	2.43913e-07	0	0	0	0	0	0	0	0	0	0	0	0	81	92	87
157869	SBSPON	8.53275	2.18475	223.212	3.33373e-23	4.14908e-21	0	0	0	342	486	437	0	2	0	1	1	2	266	345	303
10216	PRG4	8.49128	11.4773	189.55	2.2412e-21	1.84179e-19	55	70	61	206748	258348	240261	380	383	505	856	742	625	129357	184585	162493
8483	CILP	8.41541	10.1521	133.512	1.01197e-17	4.16746e-16	16	11	6	17986	19553	20219	7	6	16	100	85	76	12327	14642	13834
10022	INSL5	8.3778	0.185444	23.6607	1.49075e-05	5.78419e-05	0	0	0	81	58	70	0	0	0	0	0	0	0	0	0
84525	HOPX	8.32484	1.54023	133.871	6.02424e-17	2.17132e-15	0	1	0	111	84	143	0	0	0	0	0	0	50	42	52
84432	PROK1	8.22732	2.4819	154.213	2.93249e-18	1.32106e-16	0	0	1	187	191	203	1	0	2	0	1	2	440	540	520
3356	HTR2A	8.22316	1.68201	46.4627	2.06674e-08	1.44396e-07	0	0	0	37	44	32	0	1	0	0	0	0	114	136	106
2202	EFEMP1	8.1279	7.78397	81.2358	3.09558e-13	5.56446e-12	5	1	1	169	141	160	1	2	1	2	0	2	1139	1263	1119
389336	C5orf46	8.09003	0.0428281	86.891	2.73821e-13	5.00166e-12	0	0	0	33	31	43	0	0	0	0	0	0	23	22	26
1672	DEFB1	8.07298	-0.0256965	45.9278	2.21601e-07	1.25219e-06	0	0	0	27	29	29	0	0	0	0	0	0	34	28	30
5136	PDE1A	8.03306	2.88504	165.348	6.6008e-20	3.97293e-18	1	0	0	149	153	184	0	0	0	0	2	1	190	221	199
285	ANGPT2	7.88195	2.7941	96.8647	1.00253e-14	2.41363e-13	0	1	1	154	123	158	0	0	0	0	0	0	41	43	32
9496	TBX4	7.84926	3.93118	323.295	1.35502e-27	4.85361e-25	1	1	1	484	479	503	0	0	0	4	2	3	338	388	357
4619	MYH1	7.80729	0.626347	25.4614	8.06146e-05	0.000265867	0	0	0	60	33	47	0	0	0	0	0	0	0	1	0
57125	PLXDC1	7.74636	2.97954	132.278	1.24942e-17	5.0271e-16	3	3	4	403	432	436	1	2	0	0	1	0	456	604	438
3479	IGF1	7.69088	3.55719	199.71	5.95289e-22	5.49838e-20	3	3	2	525	479	530	6	2	4	2	1	0	868	1069	865
6910	TBX5	7.57249	1.42983	247.118	2.23731e-24	3.98737e-22	1	0	0	94	95	128	0	0	1	0	0	0	43	40	49
3236	HOXD10	7.50045	-0.228445	125.44	2.51125e-13	4.62158e-12	0	0	0	26	25	31	0	0	0	0	0	0	11	9	15
10418	SPON1	7.44951	3.6208	58.952	8.24131e-11	9.39688e-10	0	1	1	91	79	99	4	6	5	2	0	3	1044	1332	998
4222	MEOX1	7.36232	-0.955587	63.3693	4.41445e-10	4.31055e-09	0	0	0	28	20	41	0	0	0	0	0	0	2	7	8
25890	ABI3BP	7.32885	9.83069	456.348	6.09686e-32	7.46154e-29	91	93	136	62924	67105	70483	208	205	185	416	308	254	18411	23970	20049
25924	MYRIP	7.32695	0.815229	87.4567	2.43623e-13	4.49478e-12	0	0	0	26	8	21	0	0	0	0	0	0	14	15	21
4239	MFAP4	7.30407	7.13523	363.336	4.83839e-29	2.29215e-26	44	36	37	11779	9179	12172	35	39	30	31	35	26	2889	3178	2714
9464	HAND2	7.29456	-0.202043	125.314	1.7094e-15	4.70117e-14	0	0	0	22	14	18	0	0	0	0	0	0	11	18	20
51267	CLEC1A	7.15122	-1.62944	72.2442	7.46234e-11	8.57526e-10	0	0	0	11	21	11	0	0	0	0	0	0	17	12	21
3248	HPGD	7.12381	0.702355	17.4089	0.000222921	0.000666494	0	0	0	24	25	38	0	0	0	0	0	0	0	1	1
4969	OGN	7.04399	7.79565	314.702	2.89612e-27	9.45164e-25	42	62	36	13148	15872	15018	175	156	138	110	90	83	17482	22663	20384
6423	SFRP2	7.02423	-1.75985	28.5305	1.48247e-06	7.07096e-06	0	0	0	0	0	0	0	0	0	0	0	0	19	51	21
9865	TRIL	7.01147	0.269001	213.86	1.01968e-22	1.15193e-20	1	0	0	73	65	81	0	0	1	0	0	0	22	34	29
54829	ASPN	7.01102	7.80254	209.266	1.79025e-22	1.89148e-20	41	58	37	14197	14611	15933	251	266	137	57	50	44	20060	23750	18193
8839	WISP2	6.92841	5.20786	68.02	7.58833e-12	1.05974e-10	0	1	2	1724	1399	1602	3	5	8	8	11	9	62	43	31
25859	PART1	6.89793	2.75362	88.9936	5.40092e-14	1.1315e-12	2	7	1	183	231	243	0	0	0	1	1	0	224	238	206
168667	BMPER	6.84765	4.4544	261.559	4.82645e-25	1.01259e-22	1	1	4	608	721	737	5	5	4	4	2	0	160	197	186
2167	FABP4	6.82997	1.49846	92.6595	2.43955e-14	5.52038e-13	0	0	1	50	46	47	0	0	0	1	0	0	51	37	39
653125	GOLGA8K	6.82177	-1.65392	29.6295	2.16953e-06	1.00288e-05	0	0	0	3	1	0	0	0	0	0	0	0	23	30	20
2044	EPHA5	6.81222	1.22386	23.4321	7.74063e-06	3.17983e-05	0	2	0	10	8	12	0	0	0	0	0	0	72	91	87
63876	PKNOX2	6.68957	3.74113	184.46	4.44182e-21	3.3113e-19	1	5	2	394	494	478	3	4	4	2	3	2	289	406	340
3237	HOXD11	6.66942	-0.921733	126.909	1.37702e-14	3.26177e-13	0	0	0	15	10	16	0	0	0	0	0	0	7	7	11
255480	TBX5-AS1	6.64926	1.17865	125.879	3.81072e-17	1.41324e-15	0	0	0	100	85	113	2	1	0	0	0	1	29	45	37
4016	LOXL1	6.59577	8.21515	540.506	3.76278e-34	6.90752e-31	69	82	96	14492	15386	16185	173	171	186	79	76	65	11696	13311	12555
51050	PI15	6.57496	1.38858	22.9944	9.17203e-06	3.72203e-05	0	1	1	57	78	80	0	0	0	0	0	0	2	3	0
5320	PLA2G2A	6.56203	3.41522	51.3131	7.07291e-10	6.60349e-09	8	8	4	95	222	129	11	4	12	3	7	2	1117	1835	1771
114905	C1QTNF7	6.55841	3.24839	78.4465	5.93244e-13	1.01072e-11	3	0	0	344	256	344	0	3	1	2	3	1	56	57	35
3290	HSD11B1	6.54976	0.760533	94.4886	1.65225e-14	3.85595e-13	0	2	0	64	76	71	1	0	0	0	0	1	47	76	55
145581	LRFN5	6.54056	-0.840968	25.8136	3.90186e-06	1.71155e-05	0	0	0	14	11	22	0	0	0	0	0	0	5	5	3
81849	ST6GALNAC5	6.53813	2.54045	93.1286	2.20659e-14	5.01641e-13	8	3	3	358	381	388	0	0	0	3	0	4	190	229	191
284654	RSPO1	6.52801	0.345435	104.267	2.21293e-15	5.99615e-14	0	0	1	85	54	99	0	0	1	1	0	0	16	18	21
7044	LEFTY2	6.50703	5.95134	122.015	7.60757e-17	2.67284e-15	41	30	35	5404	4543	5624	39	37	19	9	12	6	522	595	539
718	C3	6.49618	2.81938	34.1712	1.5636e-07	9.09065e-07	0	0	0	48	71	51	1	0	0	1	1	1	102	64	37
1577	CYP3A5	6.48917	2.01508	102.046	3.45748e-15	8.987e-14	0	0	0	52	52	61	0	0	1	1	1	1	69	84	58
4781	NFIB	6.45824	4.77899	247.052	2.25352e-24	3.98737e-22	8	7	3	839	931	1013	5	3	2	9	8	9	428	516	423
84628	NTNG2	6.45153	2.19694	122.037	7.57772e-17	2.66874e-15	0	3	0	44	56	41	0	0	0	0	1	1	91	118	98
81578	COL21A1	6.44331	3.85596	84.8738	1.34981e-13	2.61522e-12	3	0	2	269	207	280	3	1	1	1	0	2	90	81	91
3990	LIPC	6.40332	-0.521424	49.3102	2.2477e-09	1.90257e-08	0	0	0	8	12	14	0	0	0	0	0	0	8	7	6
84952	CGNL1	6.34116	4.71984	191.129	1.81763e-21	1.52535e-19	10	2	5	1513	1446	1729	12	6	12	18	18	6	542	500	459
33	ACADL	6.32698	2.26282	82.9004	2.11208e-13	3.93629e-12	3	1	1	266	241	278	2	1	0	2	0	2	25	23	24
6345	SRL	6.29348	-1.54154	69.501	3.61598e-11	4.418e-10	0	0	0	9	12	13	0	0	0	0	0	0	3	8	6
51816	CECR1	6.28398	1.22552	44.7604	5.027e-09	3.94583e-08	0	0	0	5	10	6	1	0	0	0	1	1	74	91	80
389676	C8orf87	6.27233	-1.15046	15.3905	0.000509982	0.00140914	0	0	0	16	11	15	0	0	0	0	0	0	5	1	1
3791	KDR	6.2587	1.63277	51.561	6.58171e-10	6.1842e-09	0	1	0	56	26	52	1	0	0	0	0	0	18	12	15
8854	ALDH1A2	6.24795	-0.608854	81.4045	1.36954e-11	1.81526e-10	0	0	0	6	7	9	0	0	0	0	0	0	7	10	11
6327	SCN2B	6.23623	0.462218	159.635	1.54427e-19	8.7564e-18	0	0	0	50	41	52	1	2	1	0	0	0	50	66	55
3242	HPD	6.22859	-0.288734	106.037	6.62348e-15	1.64868e-13	0	0	1	33	39	36	0	0	0	1	0	0	24	22	23
400952	LINC01121	6.20241	-1.13599	81.3576	3.00976e-13	5.45022e-12	0	1	0	22	25	35	0	0	0	0	0	0	8	15	6
389610	XKR5	6.19762	2.54158	184.352	4.5072e-21	3.3113e-19	4	3	2	215	191	247	2	2	3	1	0	0	152	186	134
152273	FGD5	6.18797	1.20167	238.27	1.31366e-22	1.45056e-20	0	0	0	35	45	43	1	2	1	0	0	0	57	68	57
8076	MFAP5	6.13814	5.0672	110.926	6.00613e-16	1.81868e-14	3	8	8	524	534	497	10	5	4	17	18	14	1377	1266	1314
136227	COL26A1	6.12924	0.149585	79.1984	4.97219e-13	8.60089e-12	0	0	2	53	97	77	0	2	1	1	0	0	51	65	66
3512	IGJ	6.12785	-1.13448	43.4825	1.20584e-08	8.78424e-08	0	0	0	12	6	4	0	0	0	0	0	0	5	2	16
7049	TGFBR3	6.07743	5.73524	85.5356	1.16316e-13	2.30217e-12	9	14	15	1390	1102	1416	6	5	7	11	8	6	257	245	222
8447	DOC2B	6.07147	-1.288	72.0144	2.10518e-11	2.65379e-10	0	1	0	16	17	13	0	0	0	0	0	0	19	13	24
125	ADH1B	6.02721	-0.0279835	8.68388	0.00478754	0.010441	0	0	0	14	15	7	0	0	0	0	0	0	5	0	0
89832	CHRFAM7A	6.02117	-1.05553	39.9542	2.28891e-08	1.58486e-07	1	0	0	2	1	0	0	0	0	1	0	0	44	64	52
64344	HIF3A	6.02011	3.11003	142.772	2.16477e-18	1.00927e-16	2	0	0	176	161	195	0	2	5	0	2	3	113	117	66
101929613	LOC101929613	6.00193	-1.70481	68.3836	1.6515e-11	2.15017e-10	0	0	0	31	23	28	0	1	0	0	0	0	1	8	4
5140	PDE3B	5.98743	2.33526	154.09	3.59779e-19	1.86704e-17	0	1	1	230	240	235	4	5	0	1	3	2	75	113	71
55016	MARCH1	5.97598	0.665308	83.6138	5.43825e-13	9.35201e-12	0	0	0	26	21	31	1	0	0	1	0	0	25	33	15
283875	LINC00514	5.97048	-1.82215	51.9318	1.077e-08	7.91258e-08	0	0	0	28	24	29	0	0	0	0	1	0	2	6	4
1240	CMKLR1	5.90642	5.70648	198.412	7.03121e-22	6.37409e-20	35	12	17	2015	1934	2256	14	22	15	46	39	40	2095	2251	2179
117283	IP6K3	5.90118	0.661045	94.0636	2.80934e-13	5.11885e-12	0	0	0	74	69	83	3	2	0	1	0	0	38	43	39
348093	RBPMS2	5.88576	-0.0657438	102.055	3.45106e-15	8.98622e-14	0	1	0	6	3	9	0	0	0	0	0	0	19	32	24
1012	CDH13	5.88407	5.61663	249.898	1.65643e-24	3.04079e-22	6	7	12	1206	1189	1349	13	18	32	5	11	7	640	634	649
27151	CPAMD8	5.8333	3.6282	78.1618	6.34416e-13	1.07463e-11	2	3	1	268	174	256	1	3	3	0	1	1	18	15	21
26585	GREM1	5.78294	6.47455	131.665	1.38809e-17	5.55464e-16	8	8	9	3860	3714	4317	99	103	119	32	35	29	3022	3413	2956
101927953	LOC101927953	5.78078	-1.2028	49.7228	9.32101e-09	6.93106e-08	0	0	0	3	4	5	0	0	0	0	0	0	9	7	8
2327	FMO2	5.769	0.501652	56.4441	3.24883e-10	3.24573e-09	0	0	0	25	17	27	0	2	0	0	1	0	40	41	30
10439	OLFM1	5.75763	3.86163	209.847	1.66643e-22	1.77342e-20	5	2	4	437	371	429	2	6	5	4	3	7	170	192	200
1805	DPT	5.74027	10.6372	387.59	7.4513e-30	4.47658e-27	802	557	721	120139	111898	130035	1616	1528	1163	1582	1470	1140	41121	43278	39009
112609	MRAP2	5.72578	3.52149	257.622	7.28242e-25	1.48541e-22	1	2	0	309	259	391	5	1	7	8	1	4	129	133	130
25840	METTL7A	5.72073	5.03882	236.432	7.28946e-24	1.09238e-21	10	8	15	1160	894	1193	9	17	12	16	8	13	598	530	537
84898	PLXDC2	5.69869	8.20497	200.55	5.34725e-22	5.00189e-20	120	175	131	14081	14867	16199	347	404	365	190	145	149	14416	18021	14728
442247	RFPL4B	5.67897	-0.370729	65.7066	8.36523e-11	9.51602e-10	2	0	1	40	33	42	1	0	0	0	0	0	37	27	30
57211	GPR126	5.66119	5.5084	278.606	8.59006e-26	2.06174e-23	19	19	18	2063	2153	2327	34	44	46	15	14	21	1091	1329	1110
253582	TMEM244	5.6196	-1.89115	16.2399	0.000181845	0.000555098	0	0	0	12	8	10	0	0	0	0	0	0	0	1	0
4648	MYO7B	5.58836	-0.470377	24.9883	5.27061e-06	2.25405e-05	0	0	0	8	4	4	0	0	0	0	0	0	5	5	5
81704	DOCK8	5.57754	1.77717	114.743	2.90746e-16	9.32293e-15	0	0	0	120	122	104	2	3	0	3	0	3	42	51	41
4256	MGP	5.57661	8.5031	233.383	1.02894e-23	1.43914e-21	124	149	142	23928	26480	27378	230	240	238	561	588	560	13552	14790	13857
123041	SLC24A4	5.52447	1.95889	28.5668	1.46374e-06	6.99301e-06	0	1	2	97	50	68	0	1	0	1	0	0	4	0	0
3973	LHCGR	5.51505	-1.73922	22.5371	2.18735e-05	8.17806e-05	0	0	0	7	10	8	0	0	0	0	0	0	1	1	2
9229	DLGAP1	5.4875	-0.546	38.0142	6.39788e-08	4.04474e-07	0	0	0	6	4	6	0	0	0	0	0	0	5	6	2
55244	SLC47A1	5.46159	0.206494	81.712	2.77366e-13	5.06012e-12	0	1	0	30	33	38	0	1	1	0	0	0	9	18	14
6275	S100A4	5.44894	5.50535	228.612	1.77709e-23	2.3512e-21	22	24	12	807	767	833	28	30	31	5	9	11	1460	1462	1326
728498	GOLGA8H	5.44744	-0.663371	61.5281	4.11316e-11	4.98399e-10	1	1	2	5	5	9	0	0	0	0	0	0	47	65	56
55959	SULF2	5.44725	7.50691	113.228	3.87076e-16	1.20436e-14	67	77	72	6044	5946	6643	150	134	151	42	37	38	3243	3688	3105
4316	MMP7	5.41823	7.09305	274.316	1.31554e-25	3.06666e-23	50	31	26	4689	4017	4863	46	47	49	212	213	176	6306	6874	6251
9068	ANGPTL1	5.40654	4.34717	324.999	1.1678e-27	4.28759e-25	7	15	2	793	696	820	29	20	15	9	8	4	557	616	540
2199	FBLN2	5.39739	6.55792	193.384	1.35065e-21	1.19492e-19	15	30	21	4737	5183	5703	43	62	67	90	97	105	1081	1529	1251
84620	ST6GAL2	5.39326	5.08667	117.691	1.67779e-16	5.61275e-15	20	24	15	1065	1165	1242	81	72	58	25	19	29	2932	3710	2870
102723947	LOC102723947	5.37799	-1.43289	59.0621	1.64708e-10	1.76434e-09	0	0	0	17	13	11	0	1	0	0	0	0	8	7	6
2307	FOXS1	5.36657	-1.43927	31.1166	6.07806e-07	3.11779e-06	0	0	0	16	13	16	0	1	0	0	0	0	2	10	5
1117	CHI3L2	5.36276	6.90424	90.6055	3.79931e-14	8.19334e-13	75	161	112	5397	6590	5967	46	50	39	185	162	124	4645	6350	5581
100506388	LOC100506388	5.36269	-0.564952	105.91	6.77902e-15	1.67886e-13	0	1	0	40	25	39	1	1	1	0	0	0	21	22	21
2069	EREG	5.36243	-0.134211	23.697	8.4921e-06	3.46334e-05	1	0	0	7	5	1	0	0	0	0	0	0	12	23	16
101928173	LOC101928173	5.36181	-1.29276	37.1658	8.36125e-08	5.1335e-07	0	0	0	10	8	2	0	0	0	0	0	0	1	3	2
2687	GGT5	5.34775	3.43157	240.615	4.56863e-24	7.13776e-22	2	14	4	397	398	425	12	5	12	2	4	4	274	312	300
56956	LHX9	5.33801	0.647931	96.8864	9.98008e-15	2.40669e-13	1	1	0	21	16	26	0	1	2	0	0	0	38	56	50
102723401	LOC102723401	5.33108	1.36797	54.6655	1.13513e-09	1.01156e-08	3	3	5	159	164	188	2	2	0	1	1	0	23	32	32
6376	CX3CL1	5.29366	0.615584	140.409	3.18782e-18	1.42299e-16	2	3	2	178	169	191	4	1	7	2	1	0	60	76	85
64078	SLC28A3	5.28563	-0.64256	40.24	3.20645e-08	2.14338e-07	0	0	0	6	1	2	0	0	0	0	0	0	8	3	5
9499	MYOT	5.2735	1.53173	124.063	5.26472e-17	1.90908e-15	0	0	1	120	150	157	5	3	1	4	4	2	66	108	96
340267	COL28A1	5.25709	1.56804	36.1977	7.87234e-08	4.86382e-07	1	1	3	204	162	184	3	0	2	4	2	1	4	5	3
727699	LINC00163	5.236	-0.630977	42.074	1.83678e-08	1.29563e-07	0	1	0	31	17	37	0	0	1	0	0	0	1	1	0
54437	SEMA5B	5.22886	-1.34868	34.6802	1.85841e-07	1.06695e-06	0	0	0	14	18	11	0	0	0	0	0	1	3	6	4
131368	ZPLD1	5.21146	-0.0770014	40.6108	1.85305e-08	1.30585e-07	0	0	0	2	8	10	0	0	1	0	0	0	15	14	8
6563	SLC14A1	5.20847	5.87424	51.1572	7.40103e-10	6.88357e-09	32	27	17	1608	1553	1837	19	15	21	17	10	15	143	124	98
1191	CLU	5.20344	9.82321	207.816	2.14254e-22	2.21587e-20	1323	1319	1447	39787	47375	46249	711	751	673	1064	983	815	48286	55453	54619
221692	PHACTR1	5.19282	0.143998	67.999	7.62893e-12	1.06399e-10	0	0	0	29	22	29	0	1	3	0	1	0	34	44	27
8404	SPARCL1	5.1843	4.57157	110.433	6.6034e-16	1.96709e-14	9	17	12	1800	2728	2440	28	45	33	53	42	41	545	747	529
114898	C1QTNF2	5.18086	0.686452	176.669	1.30067e-20	8.80262e-19	3	0	1	69	56	81	3	2	1	1	0	0	43	66	54
3598	IL13RA2	5.1792	2.42703	117.092	1.87473e-16	6.21496e-15	1	0	2	60	42	44	0	0	0	2	1	2	34	46	49
90167	FRMD7	5.17579	0.310281	92.4213	2.56741e-14	5.75649e-13	0	0	0	83	85	92	2	5	2	0	1	0	25	28	17
10875	FGL2	5.16623	-0.0362894	50.9172	7.93709e-10	7.3133e-09	0	2	0	2	4	8	0	0	0	0	0	0	22	22	30
715	C1R	5.15271	8.13945	390.622	5.93927e-30	3.96473e-27	157	183	145	8757	8658	9507	127	171	124	154	152	123	4421	5075	4440
150622	LINC01105	5.14469	-0.20674	61.0776	4.63986e-11	5.54442e-10	0	1	0	43	55	51	2	2	1	0	0	0	8	19	28
126410	CYP4F22	5.12983	-1.47281	49.6476	2.04528e-09	1.74532e-08	0	0	0	5	14	13	0	1	0	0	0	0	6	8	7
3759	KCNJ2	5.12752	1.95928	63.4058	2.50061e-11	3.10957e-10	4	1	4	113	107	139	0	3	1	0	1	0	22	30	24
386618	KCTD4	5.12716	0.633938	45.0356	4.61861e-09	3.6526e-08	2	0	1	52	29	41	1	0	1	0	0	0	17	13	18
146433	IL34	5.10325	-1.367	51.6269	6.4572e-10	6.08277e-09	1	0	0	13	15	13	0	0	0	0	0	0	3	5	2
221091	LRRN4CL	5.08789	2.35425	55.1048	2.39161e-10	2.45617e-09	0	1	3	49	38	48	2	2	1	0	0	0	50	52	51
114805	GALNT13	5.08274	0.906597	109.822	1.8928e-14	4.36385e-13	1	1	2	25	26	27	2	2	1	0	1	1	80	107	92
26191	PTPN22	5.07539	2.3881	36.3078	7.58726e-08	4.71148e-07	2	1	4	69	69	91	0	1	3	0	3	0	68	66	68
10457	GPNMB	5.07397	5.36556	56.405	1.66215e-10	1.77738e-09	23	31	21	890	565	791	14	16	7	5	0	7	471	467	396
3745	KCNB1	5.07292	0.212682	56.7364	1.51589e-10	1.63805e-09	1	0	0	10	6	9	0	0	0	0	0	0	11	12	3
619279	ZNF704	5.03826	5.85308	202.897	3.96887e-22	3.86005e-20	18	22	20	2267	2000	2476	94	68	64	67	54	46	2082	2279	1965
25884	CHRDL2	5.02766	0.345897	113.289	3.8261e-16	1.193e-14	1	1	1	106	167	130	5	6	5	2	3	1	66	160	107
685	BTC	5.02058	-1.07675	81.0123	3.25964e-13	5.81666e-12	1	1	1	7	21	11	0	0	0	0	0	0	14	36	19
3730	KAL1	5.0166	2.84775	138.492	4.37726e-18	1.91323e-16	10	5	10	503	543	639	6	8	8	7	15	12	147	271	180
63924	CIDEC	5.00425	0.509465	27.7142	1.54192e-06	7.33549e-06	1	0	0	53	26	35	0	1	1	1	0	0	9	4	0
1545	CYP1B1	5.00267	7.70834	58.3388	9.7445e-11	1.09493e-09	46	44	41	2495	3457	3113	158	145	117	85	112	96	4423	5983	4848
403323	FLJ20444	4.9887	-1.43258	25.6199	7.76495e-06	3.18803e-05	0	1	0	15	13	6	0	0	0	0	0	0	3	5	5
844	CASQ1	4.97916	-0.997013	26.1209	2.78373e-06	1.25829e-05	0	0	0	8	12	21	0	0	0	1	0	0	1	2	3
6347	CCL2	4.97825	2.98834	20.283	3.12241e-05	0.000112778	1	1	0	13	12	16	0	0	0	0	0	0	10	10	14
101929385	LOC101929385	4.97772	-1.65635	23.0415	1.08525e-05	4.34251e-05	0	0	0	2	8	5	0	0	0	0	0	0	1	1	3
3078	CFHR1	4.97496	-1.57422	41.828	1.25709e-08	9.12135e-08	0	0	0	5	10	5	0	0	0	0	1	0	6	10	12
84417	C2orf40	4.96162	3.02902	234.964	8.60206e-24	1.2633e-21	3	7	7	447	577	533	17	16	20	9	3	9	276	323	313
10	NAT2	4.95541	-0.391606	79.2364	4.92803e-13	8.53456e-12	0	1	0	32	36	24	2	0	0	0	1	2	24	42	26
1953	MEGF6	4.95461	4.94515	199.367	6.22001e-22	5.7087e-20	18	18	18	807	673	812	8	4	9	11	16	7	200	212	166
862	RUNX1T1	4.95042	3.51176	309.963	4.43561e-27	1.38599e-24	10	4	16	469	399	443	14	11	13	9	1	3	255	305	288
64093	SMOC1	4.95027	7.36268	144.346	1.67698e-18	7.91903e-17	231	299	276	7714	8202	8472	103	106	144	164	123	143	5328	6495	6043
440738	MAP1LC3C	4.93009	-0.29394	34.5295	1.95201e-07	1.11415e-06	1	0	0	16	7	10	0	0	0	0	0	0	6	3	3
1281	COL3A1	4.9204	14.3322	212.739	1.16876e-22	1.30034e-20	15258	19809	17040	1000158	1048806	1117076	28225	28871	34237	36457	27672	26363	937799	1154815	988537
10873	ME3	4.89509	1.61675	129.938	1.87059e-17	7.34532e-16	1	2	2	63	57	63	2	0	1	0	1	1	34	25	31
881	CCIN	4.88775	-1.24917	22.3526	1.4077e-05	5.4866e-05	0	0	0	5	3	2	0	0	0	0	0	0	0	5	4
2681	GGTA1P	4.88422	4.49196	64.0628	2.10466e-11	2.65379e-10	6	4	3	1062	868	1173	21	14	15	25	22	20	56	55	41
9411	ARHGAP29	4.83344	5.20944	231.444	1.28352e-23	1.71361e-21	27	33	38	846	778	967	8	10	13	13	12	16	515	613	460
30061	SLC40A1	4.79646	5.35103	201.831	4.54239e-22	4.3268e-20	77	73	67	3156	2822	3546	109	109	136	29	22	8	1756	2125	1517
100506834	RP11-276H19.1	4.78853	0.25425	133.505	1.01306e-17	4.16746e-16	2	2	3	54	52	74	2	0	0	0	2	0	27	32	39
9844	ELMO1	4.78037	-0.951044	37.0421	8.69605e-08	5.32126e-07	0	0	0	11	7	11	2	0	0	0	0	0	7	15	15
26508	HEYL	4.77486	2.34657	70.9243	3.65864e-12	5.37846e-11	1	3	4	374	399	416	9	6	9	8	8	6	17	30	23
7433	VIPR1	4.77143	-1.34793	15.4238	0.000253063	0.000747782	0	0	0	15	13	12	0	0	0	0	0	1	0	0	0
79674	VEPH1	4.77139	3.85024	142.954	2.1016e-18	9.82932e-17	9	14	7	160	134	178	3	2	8	18	8	7	415	509	478
348	APOE	4.75814	1.76754	103.741	2.45816e-15	6.55182e-14	9	12	5	447	352	462	5	6	6	11	8	7	111	121	109
256691	MAMDC2	4.75423	6.6956	82.0344	2.57543e-13	4.73377e-12	140	114	120	4494	4060	4842	123	121	84	52	44	40	1850	2122	1735
5947	RBP1	4.7397	0.647808	25.9553	2.96189e-06	1.33023e-05	0	1	0	68	49	50	0	0	3	1	1	1	1	4	1
8911	CACNA1I	4.73803	2.2735	22.0359	1.58787e-05	6.11419e-05	0	1	0	23	29	23	2	4	1	7	3	2	130	168	128
29774	POM121L9P	4.73638	0.0306267	79.6053	4.52075e-13	7.86633e-12	0	1	0	25	20	21	0	0	2	1	0	0	11	17	15
9568	GABBR2	4.71267	0.938054	46.637	2.83285e-09	2.33989e-08	0	0	0	53	49	59	6	3	3	3	2	4	99	139	113
6079	SNORD15A	4.69687	-1.28193	16.8776	0.000109024	0.000349056	0	1	0	0	0	0	0	0	1	0	0	0	23	23	18
8436	SDPR	4.68437	1.08006	20.5068	2.44982e-05	9.05108e-05	0	0	0	15	5	10	0	1	0	0	0	0	2	1	5
1284	COL4A2	4.66328	8.05549	91.3692	3.22015e-14	7.06892e-13	130	218	178	6873	6346	7067	337	313	397	119	107	101	6777	7830	7000
1842	ECM2	4.65635	5.79339	181.556	6.60349e-21	4.75387e-19	85	79	78	3503	3346	3990	130	138	79	93	93	77	2461	2929	2427
5764	PTN	4.64468	5.42308	395.665	4.08621e-30	2.85762e-27	73	60	53	2458	2530	2670	112	81	114	49	47	45	1757	2268	2089
101929110	CASC18	4.64434	-1.97755	32.427	1.34741e-06	6.47727e-06	0	0	0	1	4	3	0	0	0	0	0	0	2	4	2
5739	PTGIR	4.64198	0.36397	105.769	1.64165e-15	4.53182e-14	1	0	0	22	35	28	0	4	1	0	0	0	15	24	22
80332	ADAM33	4.64163	0.469583	67.5177	8.62272e-12	1.18793e-10	4	0	0	19	26	20	0	2	1	0	0	0	36	45	24
388555	IGFL3	4.63409	0.507766	7.83637	0.00739152	0.0152546	0	0	0	0	0	0	0	0	0	0	0	0	7	5	4
254778	C8orf46	4.61999	0.396097	126.34	3.51189e-17	1.31236e-15	1	0	1	38	27	27	2	0	2	0	1	2	31	60	29
139065	SLITRK4	4.61647	-1.15017	45.2501	4.32409e-09	3.4382e-08	0	0	0	13	7	17	0	0	1	0	1	0	9	8	4
646588	LOC646588	4.60334	-1.64646	25.0917	4.10141e-06	1.79106e-05	0	0	0	8	11	12	0	0	1	0	0	0	1	2	2
1282	COL4A1	4.60193	7.91334	54.65	2.71882e-10	2.7594e-09	123	233	153	6661	6299	7218	360	350	510	108	103	107	7426	8436	7435
54873	PALMD	4.58898	1.69936	129.566	1.99532e-17	7.79342e-16	0	3	1	67	81	87	4	5	1	3	2	3	75	88	82
25878	MXRA5	4.58418	8.85557	58.1823	1.01719e-10	1.13773e-09	246	374	350	21191	29844	27321	830	894	868	1035	901	835	16431	23204	16284
3908	LAMA2	4.58247	6.97022	181.246	6.89063e-21	4.93638e-19	90	90	110	3950	3223	4087	90	91	103	190	185	183	4260	4692	3930
5354	PLP1	4.576	0.277683	37.4691	5.15537e-08	3.32361e-07	0	0	1	25	25	34	0	0	4	0	0	1	15	24	17
8743	TNFSF10	4.5676	0.747147	63.7565	2.28053e-11	2.85037e-10	1	2	0	35	42	50	1	4	6	0	0	0	63	70	48
57863	CADM3	4.52931	0.841483	25.41	3.63624e-06	1.6051e-05	3	2	1	0	2	3	1	1	1	2	2	1	85	99	121
170691	ADAMTS17	4.52007	2.91458	119	1.31799e-16	4.49094e-15	11	11	18	520	522	606	14	10	7	13	9	9	105	127	104
348013	TMEM255B	4.51553	1.38998	110.671	6.30856e-16	1.89077e-14	0	0	1	40	46	56	1	2	3	3	1	4	64	54	57
629	CFB	4.51154	4.57366	249.371	1.75311e-24	3.17855e-22	30	25	35	912	871	970	25	14	18	16	26	16	400	446	401
118788	PIK3AP1	4.49928	-0.040274	90.5933	7.97547e-14	1.61111e-12	0	0	1	37	21	24	3	3	1	1	0	1	40	58	34
651746	ANKRD33B	4.49528	3.46998	57.2855	1.30202e-10	1.42379e-09	0	1	0	25	31	34	2	1	3	3	2	0	43	74	48
80833	APOL3	4.49308	1.12906	50.8554	8.08153e-10	7.42712e-09	0	1	1	8	6	7	0	0	0	0	0	0	6	13	14
7089	TLE2	4.48895	0.804808	67.282	9.15721e-12	1.25333e-10	2	1	1	23	9	22	3	2	0	0	0	0	39	55	46
102724783	LOC102724783	4.48378	0.262852	97.3403	9.07917e-15	2.19665e-13	1	1	4	54	42	57	4	1	0	0	1	0	37	35	18
4693	NDP	4.46484	0.948072	14.8518	0.000259612	0.00076498	1	0	0	8	7	4	0	0	0	0	0	0	5	6	3
150	ADRA2A	4.45545	3.06995	40.6875	1.80809e-08	1.27662e-07	9	16	11	26	32	22	23	29	25	9	1	4	737	894	841
57574	MARCH4	4.45168	1.92759	29.3025	8.64868e-07	4.30996e-06	1	0	0	4	6	4	0	0	0	0	0	0	7	7	5
23136	EPB41L3	4.43875	5.08159	224.271	2.94428e-23	3.6957e-21	31	38	49	1718	1974	2013	79	90	115	45	36	43	1296	1510	1408
83716	CRISPLD2	4.43039	7.81707	67.7559	8.11523e-12	1.12219e-10	38	72	53	5844	6509	6215	149	96	207	322	265	301	2889	3934	3395
4674	NAP1L2	4.42568	0.0236275	72.9037	2.24518e-12	3.42711e-11	0	1	0	11	11	19	1	0	1	2	1	0	31	31	25
8322	FZD4	4.42481	3.84417	159.255	1.63534e-19	9.16664e-18	14	14	11	581	612	668	17	15	18	26	12	10	208	258	193
3918	LAMC2	4.40324	2.87236	31.9372	3.38932e-07	1.83538e-06	5	8	9	31	34	28	3	4	3	22	23	17	527	691	547
54507	ADAMTSL4	4.39918	4.05447	117.924	1.6071e-16	5.4009e-15	14	22	33	678	703	777	6	14	13	19	16	13	189	181	152
7130	TNFAIP6	4.39348	6.62947	138.593	4.30468e-18	1.88712e-16	67	93	77	2471	3474	2983	182	184	224	128	132	106	3746	4960	4685
102724163	LOC102724163	4.39257	-1.30035	8.04215	0.00600889	0.0127377	0	0	0	0	0	0	0	0	0	1	0	0	16	7	9
53353	LRP1B	4.38852	-0.20063	8.75585	0.00440573	0.00970926	1	0	1	16	14	16	0	0	0	0	0	0	2	0	0
101929319	LOC101929319	4.38718	-0.833741	16.1914	0.000145845	0.000454461	0	0	0	0	2	2	0	4	0	0	0	1	48	21	34
3899	AFF3	4.37928	2.97658	149.177	7.75042e-19	3.80678e-17	9	6	8	372	409	395	19	12	13	15	8	7	166	233	168
441376	AARD	4.37905	-1.5219	22.842	1.16989e-05	4.65231e-05	0	0	0	1	2	2	0	0	0	1	0	0	8	11	8
2078	ERG	4.37595	5.13487	429.459	3.68721e-31	4.16541e-28	21	22	21	1006	1080	1239	65	67	78	52	49	38	1378	1485	1404
100126784	LOC100126784	4.35213	0.844029	46.0604	3.37523e-09	2.74923e-08	3	1	0	33	30	35	1	0	0	1	0	2	21	22	13
1272	CNTN1	4.3268	0.226781	28.2433	1.27028e-06	6.1472e-06	1	0	0	2	2	0	4	2	4	0	3	1	71	119	98
5272	SERPINB9	4.3224	2.63335	68.8011	6.22682e-12	8.85257e-11	14	11	5	143	98	112	6	6	2	3	6	6	229	256	219
57452	GALNT16	4.31538	6.22628	255.088	9.51508e-25	1.86318e-22	200	161	182	3805	4322	4313	87	90	76	103	84	76	1539	2023	1861
84101	USP44	4.31136	-1.65494	35.6367	1.3631e-07	8.01061e-07	1	0	0	3	3	6	0	0	0	0	0	0	8	7	3
5493	PPL	4.29828	3.95822	18.2489	6.14748e-05	0.000208263	6	4	1	113	105	106	1	1	2	1	2	3	15	14	8
154	ADRB2	4.2827	2.09441	106.004	1.56709e-15	4.33414e-14	6	3	6	152	149	150	1	0	1	10	10	3	58	79	91
102724852	LOC102724852	4.27907	1.83325	90.2651	1.37292e-13	2.64949e-12	3	4	7	207	306	247	14	9	13	9	9	7	119	196	203
4938	OAS1	4.25961	0.65304	20.0289	3.44886e-05	0.000123236	0	0	0	4	2	1	0	0	0	0	0	0	1	3	1
6442	SGCA	4.23032	2.7821	122.974	6.39979e-17	2.2868e-15	11	9	9	371	333	392	9	21	11	7	8	6	115	133	120
23584	VSIG2	4.22129	-1.23402	48.5671	1.58651e-09	1.38276e-08	2	2	0	33	17	18	0	0	0	0	1	1	17	9	13
23428	SLC7A8	4.21421	5.79012	128.472	2.41473e-17	9.23509e-16	52	35	28	839	666	789	41	41	39	39	38	22	1118	1035	997
64167	ERAP2	4.21262	0.196757	76.5592	9.27892e-13	1.52087e-11	2	1	1	19	25	32	2	1	0	0	0	0	15	22	11
11098	PRSS23	4.20534	7.57338	177.511	1.15612e-20	7.89713e-19	307	340	361	8912	8391	9456	240	290	277	252	226	208	3798	4636	4169
341	APOC1	4.20317	-0.86466	52.3576	5.22818e-10	5.01837e-09	0	1	0	15	15	17	0	0	0	0	1	1	1	5	6
10538	BATF	4.18617	-0.731191	17.2228	9.42817e-05	0.000305723	0	1	0	5	7	6	0	0	0	0	0	0	4	3	2
9355	LHX2	4.1794	-0.903618	41.5206	2.17062e-08	1.50936e-07	0	0	2	4	10	12	0	1	0	0	1	0	17	12	20
4054	LTBP3	4.16962	7.58924	542.425	3.3789e-34	6.90752e-31	249	273	268	5585	5353	6212	205	184	206	144	137	144	3248	3933	3612
8817	FGF18	4.1691	0.740881	59.7572	6.62193e-11	7.68165e-10	1	4	2	62	36	55	1	0	0	1	1	2	17	13	11
10516	FBLN5	4.1669	7.43473	127.372	2.92794e-17	1.10539e-15	129	126	179	6054	5694	6439	214	220	217	242	230	251	3207	3566	3318
56241	SUSD2	4.15971	2.75288	130.497	1.69789e-17	6.72106e-16	6	7	8	171	177	169	6	8	8	9	9	7	170	207	181
3434	IFIT1	4.15768	2.51819	135.9	6.75355e-18	2.85829e-16	3	3	3	95	72	88	4	4	6	3	1	2	62	82	61
6374	CXCL5	4.15314	-0.53972	61.1842	4.50926e-11	5.40155e-10	0	1	4	25	33	26	0	0	0	0	0	2	10	19	5
316	AOX1	4.1467	5.02183	104.585	2.07693e-15	5.64849e-14	14	14	21	634	432	564	20	24	9	26	30	19	415	367	301
974	CD79B	4.11695	-0.960414	34.4568	1.41823e-07	8.29808e-07	0	1	0	3	5	6	0	0	0	0	0	0	3	4	5
100505875	LINC01088	4.11068	0.727386	43.2595	8.01075e-09	6.04242e-08	0	0	2	24	19	29	0	0	1	0	1	1	7	4	1
101928399	LOC101928399	4.11037	0.636696	80.873	3.36645e-13	5.98544e-12	1	8	1	52	68	66	0	2	5	0	1	0	28	35	29
100288077	WTAPP1	4.10678	0.0936566	29.9005	6.97546e-07	3.54102e-06	0	0	0	26	14	18	0	0	0	3	2	2	15	27	17
203328	SUSD3	4.10318	-0.345378	34.4506	1.42122e-07	8.30893e-07	0	0	1	10	9	13	1	0	0	0	0	0	1	3	4
57214	KIAA1199	4.09605	6.80153	36.9549	6.11394e-08	3.87859e-07	59	70	65	604	683	794	31	29	40	16	14	11	875	1172	871
10882	C1QL1	4.08832	2.15375	76.528	9.34831e-13	1.53054e-11	6	13	7	81	62	72	15	13	12	11	6	5	328	376	437
2634	GBP2	4.08596	3.25458	168.486	4.17486e-20	2.60902e-18	5	4	4	95	106	122	4	10	7	0	3	2	91	96	76
85004	RERG	4.08454	2.33105	101.122	4.16985e-15	1.07248e-13	9	17	7	137	106	177	6	10	5	1	3	0	158	163	123
4053	LTBP2	4.06505	10.4544	201.79	4.56662e-22	4.3268e-20	1142	1756	1489	69614	62564	70610	2254	2007	2654	2786	1988	2190	17868	21427	19832
8510	MMP23B	4.06186	2.61645	257.166	7.63968e-25	1.53694e-22	15	15	15	424	454	528	21	25	23	15	9	14	235	287	272
404550	C16orf74	4.04951	-0.197513	30.4882	5.6546e-07	2.92697e-06	0	0	0	10	6	8	0	0	0	1	1	0	2	6	7
116984	ARAP2	4.03595	-0.054131	69.2913	5.50324e-12	7.86958e-11	2	0	1	68	48	75	5	1	1	4	2	3	29	40	19
9315	NREP	4.0324	8.27876	297.324	1.42024e-26	3.9354e-24	229	300	270	11804	11473	12930	437	435	489	613	524	429	5402	6223	4978
2628	GATM	4.02547	-1.10483	42.9468	8.83483e-09	6.5929e-08	0	0	0	2	5	3	0	0	2	0	1	0	16	16	12
132332	TMEM155	4.02538	-0.387515	28.6286	1.10392e-06	5.4131e-06	0	0	2	5	6	4	0	0	1	1	0	0	17	20	16
29951	PDZRN4	4.01393	-1.81008	16.27	0.000157004	0.000485627	0	0	0	2	1	3	0	0	0	0	0	0	2	1	1
51435	SCARA3	3.99318	8.10059	191.243	1.79049e-21	1.51633e-19	582	563	569	5784	6559	6778	577	534	508	189	209	174	10972	12895	11364
50507	NOX4	3.99192	3.50015	97.9025	8.07838e-15	1.98062e-13	33	60	35	268	264	324	23	37	30	6	4	5	769	853	803
7373	COL14A1	3.99106	7.51652	131.965	1.31834e-17	5.28994e-16	180	212	219	6815	8472	8190	148	162	149	540	455	529	4210	5267	3577
8170	SLC14A2	3.98634	-1.29653	39.2763	2.85074e-08	1.93198e-07	1	1	0	12	9	12	1	0	0	0	0	0	4	10	4
83872	HMCN1	3.98236	7.13988	192.874	1.4443e-21	1.25509e-19	149	133	160	2871	3488	3412	225	238	217	136	143	137	3393	4900	3381
2752	GLUL	3.97321	7.57965	191.269	1.78426e-21	1.51633e-19	171	196	210	3462	2971	3523	144	170	95	111	115	93	2652	2643	2325
57718	PPP4R4	3.9675	1.93552	70.5151	4.05089e-12	5.93135e-11	1	4	4	72	62	66	1	1	4	4	4	1	35	56	43
22866	CNKSR2	3.96008	0.579984	67.7213	8.18695e-12	1.13001e-10	2	1	1	21	24	34	1	0	1	1	1	3	28	24	29
3852	KRT5	3.95314	-0.934533	23.5736	7.32879e-06	3.02759e-05	0	2	0	1	4	2	1	1	2	0	0	0	28	33	26
6447	SCG5	3.95296	2.11698	149.669	7.1722e-19	3.5465e-17	9	4	4	167	162	186	10	4	10	4	9	2	82	81	73
26659	OR7A5	3.94821	-1.03377	21.9479	1.8674e-05	7.08096e-05	0	0	0	6	8	11	2	0	0	0	0	0	5	2	4
151306	GPBAR1	3.94479	-1.52588	20.8023	2.17638e-05	8.14118e-05	1	0	1	15	19	10	0	0	1	0	0	0	0	0	4
79100	LINC00626	3.93675	-1.20675	48.066	2.56787e-09	2.13786e-08	1	1	0	17	18	15	0	3	2	0	0	0	12	17	24
58480	RHOU	3.90252	4.2222	76.7687	8.82688e-13	1.45002e-11	30	31	44	853	779	966	12	15	13	40	35	41	242	274	227
57608	KIAA1462	3.90171	6.34677	420.742	6.74808e-31	6.60682e-28	112	107	111	1932	1783	2130	86	99	69	143	138	90	2140	2423	2107
6332	SCN7A	3.89442	2.94401	18.2961	8.46103e-05	0.000277922	0	0	0	33	12	22	0	1	0	4	0	0	3	2	0
3983	ABLIM1	3.89131	3.34825	84.3283	1.52673e-13	2.92328e-12	11	3	10	165	138	180	13	6	1	8	6	6	112	134	100
100288122	LDLRAD4-AS1	3.88158	-2.1106	11.7848	0.0014212	0.00354862	0	0	0	3	2	2	0	0	0	0	0	0	0	0	2
134829	CLVS2	3.87329	1.4179	103.607	1.0363e-14	2.49084e-13	3	3	2	66	77	76	1	6	1	6	8	3	59	77	78
51296	SLC15A3	3.86375	0.732753	69.9344	4.68321e-12	6.7962e-11	0	2	1	11	16	11	1	0	1	0	0	0	10	10	14
3371	TNC	3.86304	11.8615	243.586	3.29106e-24	5.43061e-22	3444	3126	3910	75718	79382	79263	4057	4227	4964	3085	2676	2541	47604	64592	56064
716	C1S	3.85755	7.83469	245.468	2.67795e-24	4.52051e-22	335	351	318	6471	6261	7112	310	339	280	411	348	304	5749	6729	5603
5121	PCP4	3.8568	-0.302734	5.5793	0.0217237	0.0396809	1	0	0	8	7	5	0	0	0	0	0	0	1	0	0
8786	RGS11	3.84876	-0.438609	45.678	3.79297e-09	3.04225e-08	0	0	0	11	9	12	0	1	0	1	2	2	15	19	20
57134	MAN1C1	3.84366	1.67731	59.394	7.30728e-11	8.40366e-10	6	2	3	67	73	80	3	2	2	5	2	2	40	38	43
23220	DTX4	3.84152	1.04366	29.9247	6.91513e-07	3.51282e-06	3	4	6	13	38	27	0	3	0	3	1	1	67	73	57
102723806	LOC102723806	3.83735	-1.28596	17.4475	8.58077e-05	0.000281477	0	0	0	7	11	12	1	1	0	0	0	0	1	0	2
286133	SCARA5	3.83186	-0.241039	12.5001	0.000789171	0.00209694	0	2	0	7	6	11	0	0	0	0	0	0	8	1	0
84665	MYPN	3.81883	2.10096	24.0082	6.19975e-06	2.60142e-05	1	1	0	6	8	10	2	0	2	1	0	1	29	24	32
57801	HES4	3.81026	-0.638491	18.9937	4.52425e-05	0.000157394	0	2	0	16	14	10	1	1	0	0	1	0	11	10	8
83468	GLT8D2	3.79654	5.15328	288.344	3.32801e-26	8.8864e-24	59	75	74	1301	1306	1429	90	116	110	56	48	46	1326	1469	1330
5328	PLAU	3.79243	5.11035	94.2842	1.72542e-14	4.00942e-13	60	71	53	558	616	601	36	51	50	12	10	12	746	950	824
2635	GBP3	3.78182	3.79049	175.036	1.63622e-20	1.09225e-18	28	30	29	208	202	238	10	11	10	10	15	10	377	439	396
7166	TPH1	3.76796	-1.06285	19.3325	3.93931e-05	0.000139036	2	0	1	0	2	1	0	1	0	1	0	0	20	25	22
3437	IFIT3	3.76506	3.34421	69.787	4.85928e-12	7.01016e-11	10	7	9	137	117	157	7	4	3	1	4	2	51	53	36
6876	TAGLN	3.75721	8.59504	82.233	2.46067e-13	4.53418e-12	194	165	196	1554	1380	1570	230	217	239	193	186	151	5429	5976	5601
7114	TMSB4X	3.75551	8.88553	174.558	1.75064e-20	1.15293e-18	237	245	273	4770	4611	5394	229	194	232	201	186	150	2564	2710	2411
9510	ADAMTS1	3.7519	7.66342	100.258	4.97401e-15	1.25415e-13	95	56	78	1528	1434	1653	56	52	48	30	37	26	253	276	224
9365	KL	3.74812	-0.339264	73.7651	1.81934e-12	2.83339e-11	3	1	3	29	26	43	3	1	3	1	2	1	36	40	46
55784	MCTP2	3.74684	3.54606	136.072	6.56087e-18	2.78477e-16	10	13	15	317	327	347	11	16	11	29	22	22	248	267	247
285043	LOC285043	3.73897	-1.52353	28.542	1.13927e-06	5.57525e-06	1	0	1	5	8	11	0	0	0	1	1	0	8	9	14
7123	CLEC3B	3.73699	5.00524	87.6292	7.29501e-14	1.48025e-12	15	14	21	942	973	1013	38	44	68	41	41	37	259	210	239
642938	FAM196A	3.73047	0.592822	52.9502	4.40969e-10	4.30876e-09	1	0	1	41	39	33	0	1	3	1	3	4	19	18	19
2633	GBP1	3.72175	4.0736	85.6128	1.14318e-13	2.26876e-12	18	12	11	89	72	108	12	24	4	6	2	2	231	306	270
8840	WISP1	3.71874	5.66307	65.7552	1.35539e-11	1.79813e-10	106	113	120	1942	2051	2178	100	115	81	75	60	51	975	1102	950
4005	LMO2	3.71489	3.02137	56.8875	1.45363e-10	1.57667e-09	2	7	6	277	296	293	8	13	19	37	23	24	228	273	251
3291	HSD11B2	3.71405	1.21541	73.1707	2.10321e-12	3.22755e-11	3	6	2	120	152	138	7	8	15	4	3	5	68	72	58
100132707	PAXIP1-AS2	3.71099	1.32377	154.259	3.50565e-19	1.82948e-17	4	5	1	64	59	72	2	6	5	0	1	5	49	55	41
9423	NTN1	3.70331	-0.289339	31.1382	4.48998e-07	2.37023e-06	0	1	0	4	9	8	0	0	1	1	0	0	8	6	7
101929494	LOC101929494	3.69993	-1.6159	12.3708	0.00083568	0.00220655	0	0	0	0	1	0	0	0	0	0	0	0	3	2	2
3075	CFH	3.69937	6.67347	693.253	1.78629e-37	5.24669e-34	143	105	137	2506	2554	2753	210	259	204	124	109	98	2560	2878	2467
7043	TGFB3	3.6975	6.70882	51.1304	7.45897e-10	6.92868e-09	59	54	46	370	409	440	43	52	41	23	20	17	821	1176	878
79603	CERS4	3.69578	0.755105	48.535	1.60171e-09	1.39393e-08	0	2	1	31	20	32	5	6	5	1	0	1	59	64	43
6915	TBXA2R	3.67768	2.12298	251.107	1.45458e-24	2.73872e-22	14	7	12	142	144	167	4	2	14	10	7	7	137	134	138
25802	LMOD1	3.67763	2.66427	13.5973	0.000450407	0.00125706	1	1	0	8	12	9	1	1	3	0	0	0	16	22	20
9586	CREB5	3.67367	4.17377	100.699	4.5451e-15	1.15884e-13	26	16	23	279	337	385	13	14	13	16	11	9	159	221	172
338	APOB	3.67363	0.830067	53.0547	4.27964e-10	4.18726e-09	0	1	2	27	13	24	4	2	1	0	0	0	18	20	16
401288	LINC00242	3.67293	-0.549382	73.2594	2.05812e-12	3.1683e-11	2	3	0	10	16	17	2	1	0	0	0	1	25	24	17
30818	KCNIP3	3.66995	0.625166	108.796	9.06485e-16	2.62577e-14	2	7	3	42	59	42	6	2	2	7	2	2	74	92	68
219970	GLYATL2	3.66929	1.2093	49.2403	1.29909e-09	1.14861e-08	1	4	1	77	83	95	7	6	5	3	3	0	19	23	35
54674	LRRN3	3.66594	1.05616	39.9799	2.27002e-08	1.57401e-07	5	1	4	23	13	24	3	6	1	2	1	0	75	83	49
388135	C15orf59	3.66442	2.72586	81.0507	3.23085e-13	5.77932e-12	10	7	9	224	244	288	18	20	18	19	18	15	217	284	247
392636	AGMO	3.65714	-0.730228	25.6706	3.29612e-06	1.46465e-05	0	0	0	7	3	3	1	1	0	1	0	0	10	11	7
744	MPPED2	3.6545	0.612705	25.4083	3.63867e-06	1.6057e-05	1	0	3	88	96	98	5	7	6	4	1	2	10	9	13
4223	MEOX2	3.63787	3.14532	70.734	3.83598e-12	5.63351e-11	6	8	5	96	95	92	4	3	6	10	8	6	108	106	120
10964	IFI44L	3.634	2.66095	112.344	4.57923e-16	1.40987e-14	3	2	5	61	48	48	5	9	6	11	3	4	131	145	103
2201	FBN2	3.62933	6.33651	51.1221	7.47711e-10	6.93676e-09	95	115	98	2197	1766	2176	24	18	26	164	146	167	838	1266	1000
92235	DUSP27	3.62866	-0.527013	48.9776	2.46763e-09	2.06965e-08	0	0	1	14	12	9	3	4	0	0	4	1	49	42	25
56033	BARX1	3.62801	4.96864	67.7013	8.22874e-12	1.13472e-10	9	16	19	765	855	868	69	55	71	97	95	94	1058	1152	1138
79781	IQCA1	3.62392	0.266846	43.7646	6.84311e-09	5.23427e-08	2	4	2	9	25	11	6	1	3	2	1	2	58	100	62
219623	TMEM26	3.6189	2.10546	93.8943	1.87433e-14	4.32806e-13	2	3	2	85	103	80	8	5	7	4	2	3	40	55	24
127435	PODN	3.6122	1.03791	8.73267	0.00428671	0.0094683	0	0	0	15	13	14	1	0	0	3	1	1	11	11	7
23498	HAAO	3.61032	1.0261	92.8327	2.35073e-14	5.33584e-13	0	2	2	72	58	74	10	11	5	2	1	1	48	61	54
1116	CHI3L1	3.6064	7.0212	19.2831	4.01946e-05	0.000141558	57	62	58	210	266	238	5	7	7	15	19	9	566	685	600
53342	IL17D	3.60306	2.03672	218.105	6.11076e-23	7.17941e-21	7	5	3	148	125	155	6	15	6	8	3	12	95	76	94
7464	CORO2A	3.60292	0.452809	91.307	3.26373e-14	7.1539e-13	0	3	5	21	34	39	3	2	2	6	0	4	53	64	66
5087	PBX1	3.59921	5.15054	354.627	9.72039e-29	4.07868e-26	41	43	41	648	620	700	49	46	70	60	58	46	866	1099	952
90187	EMILIN3	3.58415	-0.197579	26.7102	2.23451e-06	1.03163e-05	1	0	1	40	45	34	1	4	3	2	1	0	7	6	6
3601	IL15RA	3.57967	-0.544043	39.3513	2.78214e-08	1.8916e-07	1	0	1	9	7	9	0	0	1	0	0	0	5	4	4
83643	CCDC3	3.57934	3.98367	58.0184	1.06397e-10	1.18464e-09	8	5	14	417	448	433	93	80	23	8	13	10	411	492	446
92949	ADAMTSL1	3.57421	6.00696	139.156	3.92036e-18	1.72896e-16	7	12	8	66	95	99	4	5	6	6	4	5	95	133	117
90102	PHLDB2	3.57256	4.23087	36.3549	7.46866e-08	4.64766e-07	7	13	7	58	55	56	7	6	8	3	6	3	151	174	148
23017	FAIM2	3.57246	1.40818	59.5979	6.91392e-11	7.98882e-10	6	2	5	42	47	34	2	1	1	3	2	4	33	62	61
375033	PEAR1	3.57154	4.04209	53.8223	3.43774e-10	3.42282e-09	3	7	13	98	81	89	4	0	2	3	6	1	56	42	36
55711	FAR2	3.56856	1.78486	60.8067	4.98956e-11	5.89515e-10	2	2	1	19	35	32	2	2	1	3	4	2	41	42	37
3280	HES1	3.56787	2.59542	45.011	4.65363e-09	3.67634e-08	10	5	7	171	228	199	15	15	23	3	12	16	145	188	184
10266	RAMP2	3.56604	-0.709552	33.4575	1.99798e-07	1.13818e-06	1	1	0	12	20	18	0	0	1	2	2	0	9	12	8
8506	CNTNAP1	3.5504	4.75485	132.649	1.17262e-17	4.7704e-16	13	24	24	386	433	428	13	16	20	29	12	12	116	135	127
84532	ACSS1	3.54378	1.25784	79.5289	4.60212e-13	7.99844e-12	1	2	5	33	33	49	2	1	2	1	2	3	36	38	11
1608	DGKG	3.54364	1.22188	50.2824	9.55637e-10	8.64496e-09	1	4	3	30	25	30	0	0	1	2	2	1	24	23	16
10319	LAMC3	3.54171	-0.524129	53.2854	4.00636e-10	3.94617e-09	2	0	1	39	44	39	1	1	7	1	2	3	21	24	22
53844	COPG2IT1	3.53602	-0.962057	6.2936	0.0158529	0.0300446	0	0	0	1	1	4	0	0	0	0	0	0	0	0	1
283298	OLFML1	3.53461	1.8257	12.77	0.000651733	0.00176106	0	1	0	26	15	21	0	1	1	1	0	2	1	1	2
6288	SAA1	3.5338	0.74839	39.0004	4.70137e-08	3.05101e-07	2	1	2	16	17	17	0	1	1	0	0	1	13	11	13
11096	ADAMTS5	3.52709	4.97354	40.2311	2.0935e-08	1.45989e-07	9	14	5	138	133	188	7	13	11	2	2	2	70	64	56
4923	NTSR1	3.52582	1.10279	17.4415	8.60227e-05	0.000281993	1	0	0	3	0	0	2	0	1	2	0	0	20	22	24
26301	GBGT1	3.50751	1.15517	161.465	1.17346e-19	6.83867e-18	7	5	7	74	69	91	5	4	5	5	2	4	70	68	68
54102	CLIC6	3.50287	-0.0392191	40.7495	1.77253e-08	1.25392e-07	0	0	0	12	8	11	2	0	2	1	2	0	11	19	16
57158	JPH2	3.50189	0.0916962	36.2663	7.69337e-08	4.76729e-07	1	1	1	30	41	46	5	3	2	0	2	2	14	24	19
4010	LMX1B	3.50179	-0.0882417	56.5276	3.17839e-10	3.17969e-09	0	0	4	28	25	34	1	1	2	2	4	0	11	23	23
3909	LAMA3	3.49258	3.58093	26.1426	2.76121e-06	1.25004e-05	19	12	11	106	62	109	0	0	2	3	0	1	72	55	64
55118	CRTAC1	3.49107	4.0565	35.9806	8.46684e-08	5.18748e-07	220	227	220	217	278	262	90	83	66	13	10	6	2612	3084	2844
8153	RND2	3.48454	-0.470359	65.696	1.37627e-11	1.81761e-10	1	0	2	24	16	19	1	1	1	0	2	1	9	18	8
56776	FMN2	3.48025	2.92337	36.7098	6.63377e-08	4.17232e-07	9	4	11	21	18	17	1	0	1	1	1	1	70	88	80
5101	PCDH9	3.47994	3.46846	63.319	2.55841e-11	3.1707e-10	22	17	16	180	157	187	12	9	4	8	11	6	150	190	158
79762	C1orf115	3.47367	-0.550985	43.4454	7.55893e-09	5.72219e-08	0	0	0	8	4	5	0	2	2	1	0	1	11	13	25
100507639	RP11-362F19.1	3.47265	-0.699272	24.3664	5.40494e-06	2.30145e-05	2	1	1	10	13	6	0	1	0	0	0	0	6	14	6
54660	PCDHB18	3.4702	-1.25238	29.4408	8.228e-07	4.11989e-06	0	0	2	9	13	13	2	0	0	1	1	0	12	9	8
5924	RASGRF2	3.4701	-0.595003	27.6108	1.60164e-06	7.59497e-06	2	1	0	13	17	17	1	0	4	2	1	1	30	27	20
89932	PAPLN	3.46593	3.42919	154.421	3.41901e-19	1.79327e-17	51	52	63	679	588	711	48	59	37	24	15	18	506	601	393
10149	GPR64	3.4536	2.56745	90.7897	3.65046e-14	7.91887e-13	8	7	6	88	81	78	6	0	6	10	2	7	68	97	92
81553	FAM49A	3.43673	1.44109	76.7762	8.81101e-13	1.44903e-11	3	2	1	83	97	110	6	11	15	7	2	3	55	75	57
284297	SSC5D	3.42765	7.01475	219.846	4.9643e-23	6.02527e-21	334	381	422	5268	5955	5957	304	283	380	425	325	315	3941	4484	3908
1474	CST6	3.42431	0.10661	57.5764	1.20159e-10	1.32681e-09	2	0	1	17	22	16	2	0	2	1	0	2	13	18	14
170685	NUDT10	3.41664	0.297952	48.8861	1.44294e-09	1.26589e-08	1	1	2	18	23	23	4	1	1	0	1	0	9	17	18
3433	IFIT2	3.41359	1.43522	50.7108	8.42998e-10	7.71356e-09	6	5	3	35	43	47	3	0	0	3	0	1	19	43	13
10468	FST	3.40813	5.62542	132.336	1.23715e-17	4.99141e-16	71	52	60	823	581	756	58	43	19	16	28	15	324	436	344
101929398	LOC101929398	3.39843	0.998523	33.0152	2.32803e-07	1.30894e-06	1	0	1	51	48	63	1	3	4	5	5	9	39	46	30
9235	IL32	3.39479	-1.14732	23.0136	9.10381e-06	3.69741e-05	0	1	1	5	2	3	1	1	0	0	1	0	15	14	14
152007	GLIPR2	3.38849	4.23039	176.437	1.34377e-20	9.05258e-19	25	26	32	453	385	504	23	19	18	48	36	37	348	369	357
54492	NEURL1B	3.37748	2.46756	70.4107	4.15772e-12	6.07565e-11	5	11	10	123	128	129	18	23	12	9	6	5	145	186	197
10507	SEMA4D	3.37578	0.444493	83.1931	1.97562e-13	3.70549e-12	4	0	4	52	71	57	6	3	5	3	3	1	31	24	27
4121	MAN1A1	3.37491	7.08012	278.472	8.70405e-26	2.06174e-23	337	402	290	3059	2710	3178	246	261	218	206	160	164	3604	4447	3684
2706	GJB2	3.36985	1.39446	21.1736	1.87683e-05	7.11306e-05	19	16	20	9	1	3	22	10	16	3	4	0	297	394	329
133396	IL31RA	3.36958	2.48301	31.8908	3.44481e-07	1.862e-06	5	2	1	125	108	126	7	6	7	11	8	5	28	48	31
783	CACNB2	3.36212	-1.55996	11.0607	0.00142195	0.00354968	0	0	0	2	4	4	0	1	0	0	0	0	3	1	1
6542	SLC7A2	3.35884	5.91076	89.3513	4.99373e-14	1.05143e-12	120	89	108	1640	1744	1822	160	155	159	117	115	90	1480	1733	1532
1264	CNN1	3.35819	1.41178	11.9194	0.000958086	0.00248902	1	1	2	2	0	0	0	2	0	0	0	0	15	30	15
3672	ITGA1	3.3574	5.96943	149.903	6.91202e-19	3.42939e-17	139	171	165	2447	2216	2455	138	151	161	135	123	109	1273	1662	1343
101927740	RP11-175K6.1	3.34474	-0.146086	36.7829	6.47413e-08	4.08416e-07	0	1	1	19	23	25	1	3	0	1	1	1	9	6	2
9066	SYT7	3.34447	3.37596	73.3311	2.02241e-12	3.11658e-11	16	7	11	219	199	241	7	9	10	22	17	17	113	128	126
10232	MSLN	3.34444	1.35769	65.6526	1.39181e-11	1.83648e-10	5	6	6	58	64	54	11	12	11	8	9	6	140	205	161
4320	MMP11	3.33737	1.38793	64.859	1.70984e-11	2.20851e-10	4	4	3	59	48	51	11	10	2	1	1	0	46	71	47
2669	GEM	3.32344	4.35439	143.073	2.06138e-18	9.67202e-17	58	52	55	646	612	706	33	42	48	32	26	22	367	440	388
101928828	LOC101928828	3.32324	-1.8823	7.41488	0.0109628	0.0216734	0	0	0	0	1	0	0	0	0	0	0	0	3	2	0
8644	AKR1C3	3.31879	3.50039	73.3623	2.00706e-12	3.09618e-11	29	15	18	147	129	126	5	9	11	4	3	2	123	151	156
2702	GJA5	3.31732	3.03125	39.5518	2.607e-08	1.78076e-07	11	26	17	230	231	237	25	36	34	69	51	29	555	764	671
10742	RAI2	3.31612	-0.519612	50.7602	8.30931e-10	7.61264e-09	0	0	2	12	10	13	2	1	1	0	1	0	6	17	9
79690	GAL3ST4	3.30927	2.36402	90.6135	3.79272e-14	8.19116e-13	9	6	6	50	32	54	6	5	11	1	3	5	90	123	117
374907	B3GNT8	3.30914	-0.373271	35.623	9.54952e-08	5.79521e-07	1	0	3	16	15	17	2	0	0	0	1	1	11	11	4
64399	HHIP	3.30303	3.45208	133.423	1.02734e-17	4.21439e-16	30	39	42	243	339	269	66	58	53	29	18	17	644	835	758
140766	ADAMTS14	3.30237	2.78319	52.7043	4.73205e-10	4.5841e-09	15	15	22	142	150	160	8	15	10	8	6	9	140	185	156
1295	COL8A1	3.30104	8.84133	88.5454	5.95976e-14	1.23623e-12	1893	1980	2071	14422	14700	16597	1476	1527	1398	1151	1005	805	21213	25389	22020
8528	DDO	3.29234	0.132764	33.8107	1.76933e-07	1.019e-06	1	0	2	8	6	18	1	0	0	1	0	0	5	4	7
816	CAMK2B	3.29099	-0.889662	13.9917	0.00037832	0.00107376	0	0	0	2	4	5	1	0	0	1	0	0	4	5	3
2826	CCR10	3.28661	-0.942821	27.5166	1.65818e-06	7.84286e-06	1	1	1	10	11	10	1	0	0	0	0	0	3	4	1
5617	PRL	3.284	-0.753167	26.4251	2.85417e-06	1.28696e-05	3	11	7	54	67	78	1	1	0	1	0	1	1	5	3
388574	FLJ43681	3.27546	-1.26977	15.2176	0.000221537	0.000663492	0	0	2	18	19	11	0	0	0	0	2	2	2	3	2
489	ATP2A3	3.27372	1.46688	44.6097	5.26628e-09	4.11824e-08	1	4	3	26	39	44	9	4	7	4	8	5	85	111	93
5265	SERPINA1	3.27128	6.97819	65.3902	1.4896e-11	1.95498e-10	180	212	238	2926	3155	3188	216	207	213	197	195	160	1708	2148	2012
64108	RTP4	3.26919	-1.38529	18.2188	9.39241e-05	0.000304631	0	1	0	5	2	2	0	0	0	0	0	0	2	2	1
57575	PCDH10	3.2674	3.23441	18.5334	5.46608e-05	0.000187077	3	2	6	150	121	139	8	3	3	56	49	38	316	428	332
2978	GUCA1A	3.2664	0.534059	32.4343	2.8487e-07	1.57303e-06	1	2	2	122	122	126	1	3	3	14	15	12	19	33	25
8522	GAS7	3.26391	5.83084	55.5811	2.09224e-10	2.18244e-09	51	56	78	2231	2227	2554	122	131	144	255	284	247	1344	1752	1575
374462	PTPRQ	3.26353	1.75589	5.84295	0.0183162	0.0340712	0	0	0	3	4	4	0	1	0	0	0	0	1	1	1
145270	PRIMA1	3.26245	-0.577245	6.82449	0.0113351	0.0223237	0	0	0	2	4	3	0	0	0	1	0	0	2	2	1
3209	HOXA13	3.25654	1.13615	19.9019	3.126e-05	0.000112825	0	1	0	59	76	70	0	1	2	13	11	13	50	55	44
84215	ZNF541	3.25404	-0.81251	36.3597	7.45663e-08	4.64214e-07	3	2	1	23	19	21	0	0	0	0	3	1	11	6	7
100287616	LOXL1-AS1	3.25118	3.87648	535.212	5.0724e-34	8.27702e-31	36	44	49	405	437	485	30	36	35	39	23	26	415	454	437
2619	GAS1	3.24888	5.32073	117.533	1.72766e-16	5.75337e-15	137	138	140	1427	1424	1654	107	98	51	47	57	30	612	724	612
9788	MTSS1	3.23957	4.36132	76.9563	8.44124e-13	1.39761e-11	58	48	54	480	497	592	25	34	18	22	18	24	271	341	257
414236	C10orf55	3.23836	-0.487997	26.1578	2.7455e-06	1.24369e-05	1	1	0	5	1	8	1	1	2	1	2	1	34	22	20
358	AQP1	3.23088	2.93719	55.2294	2.30926e-10	2.38494e-09	34	38	19	84	50	90	22	17	20	11	13	2	376	423	456
6480	ST6GAL1	3.22855	4.60637	88.4745	6.05343e-14	1.2486e-12	35	47	40	1204	1288	1275	102	100	111	65	75	56	432	454	416
79816	TLE6	3.22784	-1.09824	24.3003	5.54324e-06	2.35351e-05	0	0	0	8	3	6	1	1	0	1	0	0	2	6	5
717	C2	3.22202	1.65144	72.9	2.24725e-12	3.42711e-11	5	2	7	65	66	69	4	3	7	4	7	1	48	49	29
9388	LIPG	3.21451	3.34089	76.8465	8.66488e-13	1.43141e-11	12	9	18	257	326	311	12	19	24	18	10	16	66	79	55
221662	RBM24	3.21324	-0.828773	10.034	0.00229892	0.00542884	0	0	3	2	1	0	0	0	0	0	0	0	12	9	6
56097	PCDHGC5	3.2113	1.48715	116.594	2.05644e-16	6.802e-15	3	7	4	30	58	50	8	4	3	3	3	2	57	58	52
3732	CD82	3.20987	5.02629	95.1792	1.42785e-14	3.37671e-13	74	112	71	951	763	940	57	51	74	50	19	19	431	544	518
4900	NRGN	3.20507	0.170609	32.9335	2.39485e-07	1.34342e-06	1	1	3	7	16	13	3	9	6	2	1	1	59	62	72
8718	TNFRSF25	3.20356	2.44666	66.7527	1.04851e-11	1.4179e-10	9	21	19	180	202	252	15	16	18	10	6	8	87	139	112
5104	SERPINA5	3.20329	5.03463	71.3103	3.32453e-12	4.90899e-11	81	62	89	2097	2640	2522	126	151	180	138	150	148	472	639	533
100507632	LINC00968	3.19678	3.41032	36.3443	7.49512e-08	4.66215e-07	16	19	15	196	202	207	14	23	8	34	30	22	271	312	286
10631	POSTN	3.19552	11.1156	82.7419	2.18995e-13	4.07108e-12	11911	14987	12968	66361	60690	69982	12610	12048	12075	10136	7374	6844	187944	223786	213857
5027	P2RX7	3.19266	0.202085	40.3961	1.98528e-08	1.39235e-07	1	0	0	14	18	18	1	2	1	1	2	1	3	10	14
10461	MERTK	3.1853	-0.563754	26.7755	2.1809e-06	1.00783e-05	2	0	1	14	11	9	1	2	0	1	0	0	8	8	10
4603	MYBL1	3.17882	4.22254	206.759	2.44366e-22	2.49219e-20	44	50	36	477	446	538	68	45	73	43	39	25	605	671	623
120892	LRRK2	3.17556	2.98021	66.4754	1.12585e-11	1.51136e-10	13	14	17	214	157	221	17	19	9	7	10	1	79	81	70
4056	LTC4S	3.17045	0.260468	62.4413	3.22606e-11	3.96468e-10	2	2	6	46	58	54	12	9	15	6	4	5	97	117	122
147495	APCDD1	3.16752	4.49944	34.7684	1.27541e-07	7.54051e-07	21	11	16	311	251	318	41	36	8	4	11	3	97	94	79
4940	OAS3	3.16373	3.33081	25.3067	3.78099e-06	1.66201e-05	9	13	11	163	142	194	19	19	13	1	0	0	53	47	49
4237	MFAP2	3.15487	6.08887	184.349	4.50947e-21	3.3113e-19	221	234	226	2857	2612	3141	263	238	288	228	224	202	2444	2765	2691
91584	PLXNA4	3.15273	4.07429	43.8951	6.57091e-09	5.04973e-08	6	11	9	97	93	78	16	17	19	10	7	7	164	221	157
3824	KLRD1	3.14124	-1.33212	19.5106	3.99322e-05	0.000140735	3	0	2	5	3	4	0	0	0	0	0	0	12	13	7
91653	BOC	3.13784	4.78149	160.697	1.31647e-19	7.58182e-18	92	114	121	1151	1295	1287	75	75	80	69	66	57	547	697	656
127294	MYOM3	3.13556	1.29732	85.8218	1.09089e-13	2.17379e-12	12	14	14	93	111	95	9	9	6	15	18	6	163	176	162
100507127	LINC00707	3.13163	-0.266376	23.8184	1.03577e-05	4.15836e-05	1	3	1	4	5	5	0	1	0	1	3	0	19	27	24
128209	KLF17	3.12722	-0.335453	34.4041	2.03365e-07	1.15626e-06	0	2	2	8	8	11	1	2	1	1	0	1	20	16	19
202151	RANBP3L	3.12662	4.00246	127.257	2.98764e-17	1.12504e-15	32	23	21	604	563	636	75	67	61	127	100	95	919	1026	973
10846	PDE10A	3.11415	1.87189	59.4414	7.21396e-11	8.30935e-10	8	6	2	107	100	124	6	7	5	20	11	22	108	120	118
1906	EDN1	3.10306	-0.524433	5.84516	0.0186608	0.0346601	0	0	0	1	0	1	0	0	0	0	0	0	3	0	0
5646	PRSS3	3.10273	-0.572441	15.8607	0.000167972	0.00051587	1	1	0	0	2	4	1	1	2	1	1	1	18	32	20
866	SERPINA6	3.09647	0.211565	19.5724	3.57282e-05	0.000127201	2	1	0	26	19	19	0	0	2	2	0	2	0	1	5
10046	MAMLD1	3.09505	3.97669	142.67	2.20123e-18	1.02301e-16	17	13	11	154	203	232	20	18	14	10	12	13	119	127	118
2153	F5	3.09499	-0.721264	20.9495	2.40974e-05	8.91871e-05	1	1	2	6	15	13	1	1	0	0	0	0	6	6	3
9358	ITGBL1	3.09102	8.36163	208.428	1.98579e-22	2.06832e-20	653	774	663	9379	8259	10176	982	965	875	894	676	678	8030	8890	8475
8913	CACNA1G	3.09082	0.0558188	41.9358	1.21491e-08	8.83274e-08	3	2	1	28	31	35	8	9	3	1	1	3	40	54	51
81786	TRIM7	3.08869	1.55656	56.3984	1.66522e-10	1.77857e-09	11	8	14	95	91	84	7	4	5	3	2	1	50	39	39
10673	TNFSF13B	3.08865	1.06456	30.2688	6.11445e-07	3.13427e-06	2	3	3	77	69	78	6	6	3	4	0	7	3	7	16
90246	LOC90246	3.08658	-1.46377	16.5301	0.000126288	0.000398511	1	1	0	3	2	3	0	2	1	1	0	0	16	9	17
1462	VCAN	3.08472	9.48911	110.709	6.26206e-16	1.88067e-14	1618	1538	1924	33491	42892	40298	2869	3047	3348	2347	2014	2102	9969	14611	9879
50861	STMN3	3.08362	2.05638	41.9707	1.20156e-08	8.76174e-08	14	7	12	77	68	72	6	8	10	6	8	2	101	107	119
56154	TEX15	3.07949	-0.570704	24.7437	4.6807e-06	2.02276e-05	3	3	3	7	4	7	1	0	2	1	2	1	39	38	31
387590	TPTEP1	3.07332	-1.56646	8.66981	0.0044196	0.00973254	2	0	0	3	0	0	2	0	0	0	0	0	10	12	10
26032	SUSD5	3.07221	7.09158	171.805	2.589e-20	1.66764e-18	368	334	358	4387	3737	4616	284	278	269	379	343	362	2772	3272	2978
5734	PTGER4	3.07117	1.63117	63.9802	2.15068e-11	2.7065e-10	2	4	7	70	50	78	8	1	5	2	7	3	23	41	25
5806	PTX3	3.06763	5.96063	40.9194	1.67871e-08	1.19215e-07	31	35	40	345	336	344	20	22	15	8	15	14	164	128	106
389289	ANXA2R	3.06579	-0.32289	26.1214	2.78315e-06	1.25829e-05	0	0	2	9	10	14	1	3	3	0	0	0	11	16	11
102724927	LOC102724927	3.06458	-0.270903	50.3271	9.43182e-10	8.55563e-09	1	1	2	7	8	20	0	2	1	0	1	1	12	11	13
255738	PCSK9	3.06337	0.835715	21.2888	1.79284e-05	6.81408e-05	7	3	6	21	12	14	3	0	4	3	2	1	51	65	57
26045	LRRTM2	3.05915	1.53682	66.9476	9.97445e-12	1.35258e-10	5	2	4	50	54	57	10	5	14	7	6	5	82	95	95
222183	SRRM3	3.05029	0.0594821	24.2739	5.59955e-06	2.37251e-05	2	4	1	18	15	7	1	3	1	2	4	2	38	36	38
126282	TNFAIP8L1	3.04761	1.47109	66.1648	1.2195e-11	1.62962e-10	8	3	8	21	32	42	5	5	10	3	4	0	78	84	84
145258	GSC	3.0411	-1.14094	27.1151	1.92296e-06	8.97666e-06	0	0	0	6	10	5	1	1	1	1	0	0	6	3	3
221883	HOXA11-AS	3.03985	1.40614	158.826	1.74483e-19	9.66965e-18	8	4	9	98	83	82	4	7	3	9	8	7	54	58	47
94274	PPP1R14A	3.03941	-0.574441	18.9768	4.55562e-05	0.000158292	0	0	0	11	3	2	0	2	1	2	0	1	13	11	8
54753	ZNF853	3.0393	0.944148	61.4522	4.19744e-11	5.07466e-10	5	5	2	65	72	90	11	7	5	8	3	5	43	51	47
100996735	LOC100996735	3.03453	0.429086	122.418	7.07439e-17	2.50953e-15	4	5	9	42	32	45	2	5	1	2	1	1	28	28	40
161291	TMEM30B	3.03036	2.63406	186.869	3.20799e-21	2.53293e-19	16	20	25	231	224	243	24	20	18	26	30	22	226	269	252
255324	EPGN	3.02935	1.32863	19.2113	4.13908e-05	0.000145318	3	4	1	19	20	19	2	1	1	0	3	0	20	19	14
25780	RASGRP3	3.02379	-1.27255	11.9468	0.000946181	0.00246158	0	0	0	9	14	4	2	1	1	0	0	0	5	0	0
5959	RDH5	3.02147	0.0987788	19.8497	3.19278e-05	0.000114868	0	2	2	4	11	9	0	0	0	1	0	0	4	8	4
100216001	LINC00704	3.01936	-1.03449	10.6556	0.00171686	0.00418783	1	0	3	2	1	2	0	0	0	0	1	0	8	14	14
729359	PLIN4	3.01058	-0.167559	10.6173	0.00184334	0.00446279	0	1	0	9	11	19	0	1	1	1	1	0	0	0	0
442319	ZNF727	3.0096	-1.33688	11.5741	0.00112213	0.00286502	0	0	1	1	1	2	2	0	1	0	0	1	13	15	9
8646	CHRD	3.00679	2.97192	80.6808	3.51981e-13	6.25053e-12	20	44	35	324	292	342	45	41	45	37	37	30	436	502	478
9466	IL27RA	3.00052	2.09196	82.3549	2.39285e-13	4.42399e-12	22	18	17	209	211	243	21	14	9	15	11	15	112	108	94
10699	CORIN	2.99793	2.92334	80.9143	3.33445e-13	5.93572e-12	54	31	40	132	102	129	11	11	17	17	23	15	409	352	423
785	CACNB4	2.99711	0.346312	54.5298	2.81274e-10	2.84489e-09	2	6	0	41	23	28	0	7	3	0	3	2	26	24	22
9368	SLC9A3R1	2.99004	4.63953	124.186	5.15017e-17	1.87681e-15	45	67	61	469	579	564	61	56	66	57	44	42	539	659	664
1893	ECM1	2.98968	5.61627	232.44	1.14552e-23	1.57225e-21	89	78	70	789	857	851	56	51	60	91	93	74	608	743	744
2533	FYB	2.98665	1.93917	121.852	7.83568e-17	2.73988e-15	4	11	17	161	166	198	24	21	29	18	13	10	132	209	158
1825	DSC3	2.98277	1.64345	11.9518	0.00100712	0.00260261	2	1	1	20	20	18	1	1	5	9	6	6	44	65	66
9495	AKAP5	2.9682	-0.366595	33.6531	1.86782e-07	1.07068e-06	4	0	0	7	3	7	0	2	2	2	1	0	28	12	23
55203	LGI2	2.96498	-0.261442	19.8974	3.13169e-05	0.000112975	1	1	2	3	9	5	5	2	1	2	0	2	28	36	36
57449	PLEKHG5	2.95832	5.39298	88.0324	6.67296e-14	1.36679e-12	122	131	142	1539	1535	1688	157	152	193	101	100	99	1006	1260	1021
51285	RASL12	2.95591	2.34975	45.1176	4.50369e-09	3.56749e-08	8	9	10	77	99	86	14	9	13	6	2	3	74	78	86
4232	MEST	2.95294	4.92523	15.0128	0.00024208	0.000718221	0	4	2	79	66	67	8	5	4	10	15	16	62	94	75
8654	PDE5A	2.9454	4.15041	185.035	4.10843e-21	3.12624e-19	23	15	14	220	160	214	13	13	11	18	20	13	107	111	120
388815	LINC00478	2.94402	1.19736	39.3519	2.78161e-08	1.8916e-07	4	3	1	34	34	26	1	6	2	1	5	2	23	30	25
5452	POU2F2	2.94096	1.61128	18.9789	4.5518e-05	0.000158219	3	6	1	12	14	18	2	3	2	3	1	0	31	35	37
83876	MRO	2.93605	-0.332221	10.7381	0.00165201	0.00405235	0	1	1	3	0	3	0	0	0	0	0	0	1	6	5
254295	PHYHD1	2.92765	1.9682	184.349	4.5094e-21	3.3113e-19	5	8	10	104	84	107	10	9	13	10	6	6	62	89	66
3207	HOXA11	2.92351	4.14143	144.714	1.58039e-18	7.48698e-17	39	46	57	508	570	602	42	41	42	62	54	55	370	427	419
101927703	LOC101927703	2.92209	1.41861	99.985	5.25929e-15	1.32031e-13	11	3	4	103	98	118	8	6	5	18	7	13	55	53	70
4311	MME	2.92023	4.12756	55.179	2.34227e-10	2.41394e-09	9	12	11	125	124	146	22	28	30	19	21	11	255	239	206
401024	FSIP2	2.91871	-0.468518	27.4623	1.69164e-06	7.9908e-06	1	0	0	15	22	27	0	0	0	4	4	5	9	16	9
51308	REEP2	2.91331	2.58801	63.0142	2.77244e-11	3.4244e-10	14	15	21	126	174	157	20	28	25	16	12	16	204	225	226
256158	HMCN2	2.9096	-0.923435	9.13659	0.00352656	0.00797154	0	1	2	1	2	2	0	0	0	1	0	0	9	10	7
5737	PTGFR	2.90812	5.27045	107.199	1.23852e-15	3.50462e-14	94	89	95	892	772	980	96	113	90	114	114	88	1041	1275	950
284	ANGPT1	2.90104	4.62561	69.8379	4.79779e-12	6.92826e-11	50	41	43	579	406	599	31	41	25	40	41	34	239	194	189
1305	COL13A1	2.90059	3.25934	28.0428	1.36689e-06	6.56018e-06	26	25	23	87	129	119	14	17	20	15	12	25	236	318	302
84251	SGIP1	2.8917	1.8676	94.206	1.75426e-14	4.07e-13	7	11	8	37	67	53	9	8	11	6	3	3	77	112	91
5920	RARRES3	2.88866	0.526877	15.4678	0.000248567	0.000735681	0	0	3	9	4	5	0	0	0	0	0	0	3	0	2
163933	FAM43B	2.88161	1.51825	70.6882	3.87991e-12	5.69234e-11	8	9	14	91	99	103	7	12	5	8	8	3	54	59	64
388524	RPSAP58	2.87432	1.17068	18.1313	6.45427e-05	0.000217552	12	10	8	4	9	6	6	3	8	7	3	2	120	141	115
1748	DLX4	2.87412	0.42072	17.4632	9.61289e-05	0.000311438	2	1	1	5	8	6	4	3	0	4	4	0	39	42	29
59	ACTA2	2.8698	6.4813	23.8418	6.60929e-06	2.76064e-05	34	43	46	80	75	98	93	75	62	36	18	10	738	956	806
25903	OLFML2B	2.86968	6.55608	114.601	2.98629e-16	9.53406e-15	175	118	160	1458	1584	1634	165	164	117	164	203	155	1314	1745	1382
5630	PRPH	2.86795	-1.52155	21.745	1.49645e-05	5.80018e-05	0	0	1	4	3	5	1	0	1	0	0	1	4	7	7
7851	MALL	2.85502	2.22821	52.0766	5.66946e-10	5.41363e-09	1	6	9	31	47	30	6	4	6	4	2	3	44	59	53
129607	CMPK2	2.85372	-0.947422	17.2209	9.43551e-05	0.000305894	0	0	0	2	4	7	1	0	0	2	0	0	4	3	3
148113	CILP2	2.85301	8.27676	53.0483	4.2875e-10	4.19216e-09	1218	1488	1678	19614	21245	21495	2053	1791	2755	1263	879	957	7201	8878	7989
100287216	SH3RF3-AS1	2.84934	0.491814	54.6405	2.7261e-10	2.76488e-09	7	2	7	41	41	38	8	7	3	6	3	4	65	54	60
57167	SALL4	2.83985	-1.38012	11.3551	0.0012411	0.00314091	1	0	1	6	2	4	2	0	0	0	0	1	6	14	4
192683	SCAMP5	2.83254	2.10542	73.6693	1.8623e-12	2.89409e-11	15	11	14	86	98	101	20	17	15	19	15	16	185	249	190
22871	NLGN1	2.82861	2.55225	94.9887	1.48642e-14	3.50394e-13	7	9	6	41	42	55	13	4	9	5	6	5	93	93	82
9723	SEMA3E	2.82565	1.22101	36.7515	6.5424e-08	4.12545e-07	13	10	8	60	48	55	2	3	1	1	4	4	41	37	43
102724420	LOC102724420	2.8191	-1.49234	8.34691	0.0135266	0.0260719	0	0	0	1	0	1	0	0	0	0	0	0	1	0	1
284266	SIGLEC15	2.81703	-0.231768	8.5013	0.0135266	0.0260719	0	0	0	1	0	2	0	0	0	0	0	0	0	0	1
80830	APOL6	2.81161	3.75348	50.8517	8.09008e-10	7.43033e-09	35	28	27	178	149	209	10	10	4	10	6	8	87	125	84
84439	HHIPL1	2.80987	6.34133	206.292	2.59018e-22	2.60544e-20	500	482	542	4105	4431	4602	421	357	408	332	299	276	2598	3145	2868
54587	MXRA8	2.80777	8.69424	281.903	6.21275e-26	1.54645e-23	1719	1822	1891	10729	11342	12131	1986	1692	1750	997	913	774	14909	17318	16150
6474	SHOX2	2.80165	2.51002	120.282	1.04227e-16	3.60159e-15	17	14	22	121	137	164	21	25	28	16	9	8	185	211	161
56978	PRDM8	2.79983	3.36775	109.016	8.68632e-16	2.53613e-14	14	15	17	139	130	142	10	14	12	14	10	16	114	119	98
338382	RAB7B	2.79925	3.07807	151.864	5.08351e-19	2.56551e-17	7	14	13	119	118	125	15	15	19	11	6	7	114	83	86
2651	GCNT2	2.79713	-0.456401	8.29542	0.00549635	0.0118011	0	0	0	2	2	2	1	0	0	0	0	0	1	2	1
9966	TNFSF15	2.79657	-0.0910249	8.8672	0.00417776	0.00925408	0	0	0	3	1	3	0	0	3	1	0	0	5	14	3
25849	PARM1	2.79571	1.73384	24.3851	5.36642e-06	2.28704e-05	12	10	3	193	200	199	24	13	10	17	10	13	14	21	33
93099	DMKN	2.79539	0.248597	23.4091	7.80966e-06	3.20281e-05	7	3	4	18	15	15	0	0	0	4	2	1	28	28	27
9498	SLC4A8	2.79452	3.10265	48.9978	1.39586e-09	1.22532e-08	20	17	26	121	141	133	19	27	14	6	6	6	132	184	143
7318	UBA7	2.79353	3.10644	72.7754	2.31693e-12	3.51513e-11	6	20	14	67	75	72	3	4	7	4	2	1	46	57	50
80760	ITIH5	2.78407	0.815471	13.981	0.000380113	0.0010785	0	1	0	17	20	24	6	8	5	1	3	2	26	33	43
3911	LAMA5	2.78403	3.77873	111.498	5.38241e-16	1.64679e-14	21	20	17	267	338	316	30	27	38	30	32	30	171	211	170
26040	SETBP1	2.78074	5.00285	233.415	1.02526e-23	1.43914e-21	88	73	85	956	943	1127	91	79	81	118	100	78	546	661	475
10512	SEMA3C	2.7773	7.61781	165.36	6.58851e-20	3.97293e-18	329	428	368	3264	3097	3459	476	514	451	388	316	326	3597	4469	3773
4330	MN1	2.7759	3.77593	43.5676	7.2762e-09	5.53097e-08	17	25	23	155	189	214	22	20	13	17	22	24	166	216	166
84327	ZBED3	2.77415	1.50391	45.8422	3.60741e-09	2.90931e-08	3	4	2	87	100	102	14	13	13	6	8	4	36	41	31
158866	ZDHHC15	2.76924	0.659142	71.3893	3.26012e-12	4.83129e-11	4	2	1	33	39	55	1	8	10	3	3	7	30	43	40
84465	MEGF11	2.7672	-1.27031	19.6049	3.52592e-05	0.000125775	3	0	1	26	20	28	2	1	2	2	2	0	1	1	2
2825	GPR1	2.76612	3.92743	43.3456	7.79807e-09	5.8941e-08	47	60	59	148	122	127	35	27	15	6	11	6	376	465	356
646576	HHIP-AS1	2.76055	1.6994	128.01	2.61802e-17	9.93493e-16	6	16	13	47	58	49	10	11	11	11	5	5	118	136	123
1513	CTSK	2.75941	6.78041	67.8462	7.931e-12	1.1009e-10	316	345	309	2634	2362	2914	266	266	218	356	276	281	2403	2805	2459
7138	TNNT1	2.75179	0.538721	9.62821	0.00291593	0.00671213	2	0	0	1	0	1	2	2	3	1	2	0	21	26	28
8708	B3GALT1	2.74939	-0.695558	12.9613	0.000598112	0.00162906	2	1	1	28	26	32	0	0	2	4	2	3	2	0	1
101927688	RP11-112H10.4	2.74918	-0.75434	30.5509	5.52968e-07	2.86957e-06	1	3	3	14	20	23	1	3	1	3	0	2	17	16	13
84624	FNDC1	2.748	6.8577	25.9924	2.92099e-06	1.31467e-05	929	608	931	5132	5528	5895	1146	1045	684	570	535	438	7167	9467	7271
102724800	LOC102724800	2.74775	-1.52756	11.3759	0.00122926	0.00311311	2	1	1	4	2	8	0	0	0	0	0	0	8	3	2
27122	DKK3	2.74719	6.15606	271.185	1.80152e-25	4.07032e-23	176	154	131	902	881	967	126	149	166	188	181	163	1835	2105	1929
343990	KIAA1211L	2.73895	-0.335711	13.5706	0.000455779	0.00127062	3	0	0	0	0	2	3	6	2	1	1	1	35	37	33
27129	HSPB7	2.73701	5.86175	31.4214	4.06283e-07	2.16262e-06	85	56	82	465	380	480	71	58	52	44	48	32	620	555	556
6252	RTN1	2.7344	0.700601	15.5333	0.000193322	0.000586476	2	2	4	49	36	37	3	2	6	3	1	0	3	4	2
100129464	CXorf28	2.7299	-1.77531	14.9431	0.000249513	0.000738036	1	0	1	5	5	5	0	0	0	0	0	1	0	3	3
64901	RANBP17	2.72773	1.1126	24.0022	6.21412e-06	2.60596e-05	7	12	13	64	70	64	0	0	0	24	13	14	84	103	105
57569	ARHGAP20	2.72311	2.12975	25.3569	3.70997e-06	1.63421e-05	0	2	3	86	54	75	3	3	4	16	7	9	28	14	11
3768	KCNJ12	2.71734	1.07108	61.6986	3.93022e-11	4.77413e-10	2	6	8	63	79	88	19	13	10	9	7	5	77	79	70
101927943	LOC101927943	2.71589	0.41562	64.0848	2.09255e-11	2.64468e-10	3	7	3	31	37	42	3	4	2	9	2	0	30	32	18
339524	LINC01140	2.71512	2.15158	193.081	1.40558e-21	1.23257e-19	18	12	16	154	163	163	21	22	18	12	15	15	109	123	141
7111	TMOD1	2.70803	0.984664	24.2392	5.67445e-06	2.39882e-05	0	0	0	30	24	37	5	3	1	3	2	7	13	11	8
3590	IL11RA	2.706	5.05419	165.991	6.00627e-20	3.66009e-18	106	115	121	1571	1421	1700	101	122	134	152	121	118	422	482	470
54796	BNC2	2.69799	5.35504	487.84	8.30294e-33	1.10852e-29	61	74	58	541	542	553	90	83	78	85	48	72	615	805	661
478	ATP1A3	2.69081	-1.30948	7.63948	0.00733505	0.0151487	0	0	0	2	1	4	0	1	0	0	0	1	4	3	1
1311	COMP	2.6905	12.5784	22.3329	1.18743e-05	4.71568e-05	37751	46419	47936	199046	206123	216830	21525	19040	22491	36569	26470	26382	308634	349725	329583
373861	HILS1	2.68807	1.0222	60.913	4.8492e-11	5.7571e-10	12	4	6	107	147	127	25	8	12	10	5	7	28	38	43
50615	IL21R	2.68713	3.81388	51.6652	6.38591e-10	6.02334e-09	47	44	55	250	293	282	19	21	16	62	33	40	311	421	353
165	AEBP1	2.68629	10.0783	94.4833	1.65412e-14	3.85595e-13	3319	3638	4157	52216	58320	59474	6138	5895	7512	5724	4848	4536	25765	31988	26712
23467	NPTXR	2.68271	3.03641	65.0327	1.63434e-11	2.13081e-10	39	32	22	190	170	213	17	9	13	14	9	4	102	118	77
56126	PCDHB10	2.68226	0.509677	69.1666	5.67873e-12	8.11263e-11	2	4	2	20	30	26	4	6	4	2	3	2	26	31	34
153769	SH3RF2	2.68107	2.6039	36.2402	7.76102e-08	4.80313e-07	12	9	10	117	67	100	6	5	5	7	4	6	19	15	31
24141	LAMP5	2.67743	0.0118117	6.04948	0.0164487	0.0310455	0	0	2	0	0	1	2	1	1	0	0	0	11	13	13
79661	NEIL1	2.67563	-0.409634	31.3642	4.14568e-07	2.20352e-06	3	4	1	12	16	13	0	0	0	1	2	2	11	12	12
57593	EBF4	2.66929	-0.0203178	34.3914	1.4502e-07	8.46703e-07	2	1	6	12	21	11	3	4	2	0	1	3	34	24	24
101929122	RP11-13P5.2	2.66712	-0.74636	22.7279	1.01747e-05	4.09162e-05	2	3	2	24	14	31	5	6	5	2	3	0	22	36	33
57381	RHOJ	2.66425	3.77435	44.6804	5.1525e-09	4.03786e-08	70	71	62	273	310	329	55	47	59	35	11	10	424	526	455
51334	PRR16	2.6595	4.07902	159.922	1.47908e-19	8.456e-18	42	29	30	384	359	413	46	32	29	57	59	30	236	304	246
2166	FAAH	2.65757	2.16729	146.538	1.17895e-18	5.67673e-17	34	41	32	158	168	174	25	31	24	27	18	17	251	332	304
93649	MYOCD	2.65422	0.908358	11.3243	0.00125881	0.00317973	1	1	0	5	2	2	0	0	0	1	0	0	3	5	3
7499	XG	2.64477	3.33146	21.4435	1.68603e-05	6.44817e-05	44	54	61	167	113	163	11	12	8	4	2	3	192	248	190
4642	MYO1D	2.63667	7.88705	60.1122	6.01574e-11	7.01725e-10	792	714	797	8321	7682	8813	1591	1486	1497	1202	1095	1012	10014	11108	9980
3800	KIF5C	2.62978	-0.442987	31.7842	3.57616e-07	1.92732e-06	0	2	1	19	22	26	3	4	6	0	2	4	12	22	23
81493	SYNC	2.62602	5.41071	109.52	7.87774e-16	2.31849e-14	72	89	86	742	665	787	127	112	116	131	96	92	880	1009	926
1520	CTSS	2.62178	1.32249	107.502	1.16696e-15	3.32775e-14	6	5	3	36	35	31	2	10	8	7	7	7	70	84	50
288	ANK3	2.61971	3.07126	51.775	6.18602e-10	5.86494e-09	30	21	30	150	125	133	24	26	12	23	14	16	201	216	231
7739	ZNF185	2.61453	4.4576	238.403	5.84491e-24	8.94149e-22	56	43	45	387	341	418	54	49	68	78	70	55	516	605	545
6648	SOD2	2.61354	7.64562	37.0412	5.94105e-08	3.77707e-07	581	593	628	4913	3861	4842	278	238	179	267	239	216	918	1021	781
2149	F2R	2.60953	4.77021	46.2206	3.21453e-09	2.62854e-08	24	14	29	452	418	512	23	32	21	66	67	33	64	86	73
5744	PTHLH	2.60611	1.25263	14.8437	0.000260534	0.00076739	4	8	10	37	44	30	4	6	6	0	1	0	24	33	39
9096	TBX18	2.59916	3.97814	210.982	1.44914e-22	1.56485e-20	79	59	59	297	297	283	45	66	52	41	25	38	500	600	503
80380	PDCD1LG2	2.59892	2.25658	47.5739	2.13525e-09	1.81576e-08	1	2	5	16	14	20	3	3	4	1	1	1	16	26	23
51294	PCDH12	2.5974	-1.58041	8.56983	0.00463991	0.0101553	0	0	1	0	2	0	1	0	0	0	0	0	4	3	5
51313	FAM198B	2.59604	6.32854	41.3409	1.46748e-08	1.04873e-07	166	172	158	1144	917	1177	261	286	189	75	77	60	1372	1716	1286
158046	NXNL2	2.57572	-0.240281	30.5454	5.54046e-07	2.87313e-06	4	2	0	13	13	12	1	1	3	1	0	0	11	11	5
101929949	LOC101929949	2.57105	-0.796646	16.9308	0.000106604	0.000341606	2	0	0	5	8	9	1	1	1	1	0	0	5	3	4
283208	P4HA3	2.56987	5.34394	110.458	6.57209e-16	1.96574e-14	139	186	148	1049	1119	1061	123	135	131	105	86	78	750	940	872
84709	MGARP	2.56683	0.534109	26.6101	2.31921e-06	1.06737e-05	2	2	4	9	11	11	0	0	1	0	1	1	7	11	11
5307	PITX1	2.56595	5.04654	224.321	2.927e-23	3.6957e-21	60	69	77	437	512	485	80	72	75	72	52	67	549	624	641
83593	RASSF5	2.5632	0.66895	39.5174	2.6362e-08	1.79903e-07	4	5	8	52	82	56	4	5	1	7	7	8	19	21	21
683	BST1	2.56301	2.2469	37.4466	5.19399e-08	3.34557e-07	4	3	4	20	25	23	1	3	4	5	0	7	32	35	30
79633	FAT4	2.56242	5.33686	49.6153	1.16283e-09	1.03499e-08	184	181	215	1640	1490	1838	181	182	106	60	68	53	323	467	300
7070	THY1	2.55533	8.41696	89.4685	4.86735e-14	1.02852e-12	1355	1537	1496	7343	8301	8333	1360	1407	1491	612	530	445	8720	9957	9276
64135	IFIH1	2.55229	0.667467	58.6162	9.03227e-11	1.02352e-09	2	4	1	13	9	14	0	2	3	1	2	1	23	12	14
1036	CDO1	2.55178	3.78975	55.693	2.02763e-10	2.12546e-09	65	58	69	371	297	369	41	44	26	8	6	4	175	207	167
1296	COL8A2	2.55084	7.51044	81.369	3.00185e-13	5.44261e-12	1070	1117	1207	7131	7383	8119	1205	1160	1413	1053	827	746	8548	10127	8874
137872	ADHFE1	2.54583	1.12359	31.0081	4.70144e-07	2.47032e-06	5	3	1	47	42	48	11	5	4	4	6	3	33	24	20
56833	SLAMF8	2.5391	-0.869332	10.5432	0.00180942	0.004385	1	6	2	2	2	2	0	2	0	4	0	2	28	26	32
9796	PHYHIP	2.53821	-0.0996706	35.3763	1.03786e-07	6.25186e-07	0	2	3	7	15	4	3	2	1	2	0	1	10	22	17
642658	SCXB	2.53562	3.4888	103.039	2.82997e-15	7.48846e-14	36	50	52	297	304	323	99	75	82	44	34	37	528	558	595
65997	RASL11B	2.52757	4.49623	63.1611	2.66707e-11	3.29701e-10	153	161	156	1026	1087	1283	213	219	137	66	59	44	773	986	819
5159	PDGFRB	2.51866	7.53402	132.665	1.16948e-17	4.7704e-16	481	528	536	3767	3349	4010	687	711	695	320	328	260	3865	3981	3581
10100	TSPAN2	2.51713	6.65432	57.4669	1.23843e-10	1.36385e-09	445	480	462	1707	1835	1804	335	326	306	271	264	193	3107	3696	3335
388662	SLC6A17	2.51414	-0.207739	20.2451	2.72166e-05	9.94039e-05	1	4	4	14	14	17	1	3	4	0	1	0	12	22	14
647024	C6orf132	2.51305	2.0282	31.965	3.35647e-07	1.82162e-06	7	8	9	50	56	64	8	7	6	4	2	1	27	26	33
9473	THEMIS2	2.50622	2.12592	116.115	2.24877e-16	7.35534e-15	18	23	19	70	79	86	10	21	16	9	8	11	146	157	142
650669	GAS6-AS1	2.49644	0.422437	8.14231	0.00571977	0.0121917	0	0	0	2	3	2	9	3	1	3	1	1	38	17	31
170689	ADAMTS15	2.49503	2.08888	19.7336	3.34657e-05	0.000119817	3	5	2	9	23	25	0	0	1	0	1	1	3	3	3
2791	GNG11	2.49327	4.87454	55.254	2.29336e-10	2.37018e-09	160	143	147	614	631	702	107	120	88	43	52	39	808	852	770
56124	PCDHB12	2.49125	-0.782593	15.8807	0.000166544	0.000511903	0	2	2	3	10	8	2	0	0	1	1	2	7	13	12
79156	PLEKHF1	2.49119	3.34643	55.923	1.90133e-10	2.00165e-09	36	31	36	293	220	294	26	28	18	19	19	21	98	106	110
115572	FAM46B	2.487	1.24636	37.4037	5.26811e-08	3.38885e-07	5	4	6	35	26	23	2	1	3	2	4	4	25	21	23
79901	CYBRD1	2.48654	8.9481	149.955	6.85637e-19	3.41331e-17	1282	1356	1373	12156	10024	12639	1560	1588	1431	1525	1410	1251	9046	9796	8536
25797	QPCT	2.4849	2.82862	64.9339	1.67684e-11	2.1793e-10	16	7	14	55	39	64	12	12	17	7	8	9	109	118	124
53358	SHC3	2.48485	0.51232	32.4431	2.84001e-07	1.56975e-06	4	3	2	32	42	32	9	6	4	3	1	2	22	19	19
139716	GAB3	2.48213	0.0135138	45.9641	3.47572e-09	2.81547e-08	8	8	13	23	30	25	2	1	1	6	1	0	36	40	41
57451	TENM2	2.48111	2.81534	13.911	0.000392042	0.00110871	13	14	20	176	179	186	69	62	65	23	17	20	296	350	314
100287846	RP11-1134I14.8	2.47738	-0.204168	44.7037	5.11574e-09	4.01334e-08	8	3	4	31	24	30	4	4	3	5	3	2	31	34	27
101927525	LOC101927525	2.47679	-0.928421	29.4754	8.12613e-07	4.07166e-06	1	1	2	6	10	15	2	3	4	0	0	0	14	9	12
645079	FLJ41309	2.46677	-0.820267	34.5035	1.3958e-07	8.18313e-07	3	5	1	24	26	30	2	1	5	4	1	1	9	13	10
219790	RTKN2	2.4664	1.18398	47.8851	1.94492e-09	1.66258e-08	2	3	7	33	21	28	10	12	2	4	1	3	44	51	39
4327	MMP19	2.46638	3.61077	39.732	2.45927e-08	1.68784e-07	26	31	25	80	78	89	37	48	41	21	40	36	413	483	396
100506870	LOC100506870	2.46299	0.319909	54.9771	2.47916e-10	2.53898e-09	0	3	1	27	19	20	8	3	2	3	4	1	15	26	16
5251	PHEX	2.46021	1.21389	15.1965	0.000223561	0.000668135	1	2	2	35	26	39	4	5	1	5	5	1	9	12	4
1366	CLDN7	2.45953	1.17755	29.3112	8.62153e-07	4.30081e-06	7	7	4	48	69	82	3	1	5	18	9	14	45	38	49
6196	RPS6KA2	2.45789	6.4915	103.969	2.34852e-15	6.30538e-14	102	83	110	954	773	931	127	139	111	196	152	149	971	1113	926
10656	KHDRBS3	2.45341	-0.0540203	30.3365	5.96863e-07	3.06594e-06	2	1	5	16	11	14	2	3	2	0	0	0	14	8	10
8693	GALNT4	2.44945	-0.170241	23.7672	6.8018e-06	2.83058e-05	1	0	5	11	23	21	1	1	0	4	2	2	8	9	6
56944	OLFML3	2.44449	8.01015	146.932	1.10713e-18	5.36613e-17	514	401	456	4650	4543	5173	535	585	585	723	662	559	3042	3418	2952
3856	KRT8	2.44423	2.01558	26.5807	2.34475e-06	1.07744e-05	33	26	25	111	118	124	6	9	10	6	5	4	65	88	71
834	CASP1	2.44397	0.0016772	17.8501	8.21543e-05	0.000270399	3	2	2	10	10	7	0	1	0	0	0	0	6	4	3
11197	WIF1	2.4398	1.84435	35.739	9.18355e-08	5.59161e-07	3	8	3	139	190	176	25	24	27	35	23	30	91	128	133
50509	COL5A3	2.43894	5.75654	22.2879	1.20855e-05	4.7892e-05	141	253	186	1342	1232	1548	149	136	171	85	88	70	536	721	515
286827	TRIM59	2.4372	3.90711	123.303	6.03227e-17	2.17132e-15	40	63	44	199	214	218	66	58	59	37	46	25	420	583	481
23460	ABCA6	2.43358	2.52538	66.313	1.17384e-11	1.57435e-10	15	16	20	115	96	103	25	24	16	10	7	9	125	129	100
5144	PDE4D	2.43222	3.85816	78.7667	5.50205e-13	9.43201e-12	58	75	61	451	520	530	69	73	93	107	99	81	555	745	632
64866	CDCP1	2.43075	3.82746	6.82081	0.0110698	0.0218539	4	9	9	43	33	35	1	0	1	1	2	0	4	3	8
92737	DNER	2.42847	2.37915	17.3197	9.05271e-05	0.000294589	28	29	32	13	23	25	22	15	19	24	17	21	265	333	358
121227	LRIG3	2.41976	5.76045	138.716	4.21778e-18	1.85456e-16	152	206	205	2071	2166	2389	373	380	402	248	209	201	1297	1752	1367
83857	TMTC1	2.41699	4.44658	45.4522	4.06433e-09	3.24396e-08	81	54	65	295	299	326	59	48	37	36	51	29	377	465	387
348174	CLEC18A	2.41207	3.34992	14.2483	0.000337948	0.000969734	89	77	114	741	758	836	48	69	72	20	32	31	22	28	37
10384	BTN3A3	2.41089	2.66568	61.5358	4.10472e-11	4.97787e-10	21	16	21	69	60	69	5	9	5	5	1	4	57	81	66
6495	SIX1	2.4094	5.23765	186.65	3.30376e-21	2.5946e-19	189	172	182	801	801	866	113	118	128	129	111	107	1059	1194	1084
5414	SEPT4	2.40896	1.75056	30.5104	5.61e-07	2.90509e-06	6	1	2	151	116	163	19	23	9	24	26	27	73	66	72
94	ACVRL1	2.40873	1.27314	16.0833	0.000152728	0.000473399	6	6	3	3	10	7	4	8	12	9	6	7	88	98	93
10581	IFITM2	2.40844	6.01067	21.9442	1.38336e-05	5.40465e-05	75	57	62	405	468	484	399	369	293	134	142	97	2075	2091	2270
23089	PEG10	2.4064	3.44202	25.9827	2.9316e-06	1.31843e-05	47	42	45	171	216	212	5	10	3	30	23	19	136	173	116
196500	PIANP	2.40604	-0.59574	8.62602	0.00451473	0.00991673	0	0	0	1	0	2	2	0	0	0	0	2	5	8	6
9638	FEZ1	2.406	4.7534	357.374	7.78796e-29	3.46588e-26	71	66	93	464	527	529	76	60	50	81	66	75	433	537	465
148741	ANKRD35	2.4055	2.98407	49.4798	1.21028e-09	1.07397e-08	37	41	46	238	224	223	38	27	35	17	18	10	173	195	168
100505633	LINC01133	2.40208	0.857213	15.4541	0.000200033	0.00060546	5	6	4	6	3	9	2	1	0	0	1	1	22	28	29
6546	SLC8A1	2.40164	3.91189	161.191	1.22259e-19	7.06888e-18	27	24	18	132	115	173	10	15	17	23	22	16	99	146	133
3671	ISLR	2.39999	8.13054	225.151	2.6563e-23	3.42196e-21	936	937	1064	6758	7150	7719	1115	1103	1426	774	736	684	5648	6612	6290
400617	KCNJ2-AS1	2.39299	-1.42916	7.33213	0.00855213	0.0173668	0	0	0	2	2	5	0	1	0	0	0	1	1	1	1
3373	HYAL1	2.3908	2.84784	126.315	3.52758e-17	1.31487e-15	41	44	41	262	306	268	20	23	24	42	46	31	179	189	212
81606	LBH	2.38984	6.39066	23.3286	8.05681e-06	3.29772e-05	277	284	320	2135	1847	2111	290	272	343	290	300	268	1910	2085	2015
5420	PODXL	2.38947	4.1929	49.3724	1.24929e-09	1.10591e-08	9	3	4	33	23	43	4	7	1	7	3	4	37	25	33
6414	SEPP1	2.38016	4.7711	22.7464	1.01017e-05	4.065e-05	71	51	66	928	650	905	58	64	41	133	105	89	197	177	144
6094	ROM1	2.37697	2.95701	123.153	6.19732e-17	2.21985e-15	37	40	28	236	222	224	27	23	33	22	24	26	151	189	151
4688	NCF2	2.37642	0.469135	38.5498	3.61274e-08	2.39967e-07	17	17	9	41	41	53	10	11	4	7	8	4	75	86	104
254122	SNX32	2.37608	-0.184416	34.7421	1.28687e-07	7.59804e-07	0	2	1	7	8	13	5	2	3	1	3	1	14	20	24
2645	GCK	2.37284	-0.309268	15.574	0.000189968	0.000577254	4	4	3	14	8	8	2	3	4	2	0	0	24	30	19
7093	TLL2	2.37213	-0.580142	24.3532	5.43232e-06	2.31177e-05	0	3	3	4	3	8	1	3	2	4	0	0	15	28	19
1238	ACKR2	2.36904	2.56986	51.587	6.53233e-10	6.1496e-09	28	15	20	250	248	259	37	24	24	47	28	26	126	111	110
51063	CALHM2	2.36279	4.13328	130.817	1.60653e-17	6.37663e-16	54	67	53	234	182	199	43	45	51	31	23	24	363	404	385
2949	GSTM5	2.36213	2.82908	96.021	1.19612e-14	2.84704e-13	14	17	11	140	159	136	15	20	25	28	34	47	174	189	179
23682	RAB38	2.36035	-0.395055	5.04621	0.0279188	0.0496506	0	0	2	4	5	11	0	1	1	0	0	1	1	2	2
57471	ERMN	2.35875	0.366185	9.38515	0.00312998	0.00715994	1	0	2	0	0	0	1	4	0	0	0	0	12	22	6
8209	C21orf33	2.35759	0.278249	7.71269	0.00707285	0.0146795	0	0	0	18	14	26	0	0	0	10	12	10	34	28	31
727936	GXYLT2	2.35368	5.69882	93.5594	2.01285e-14	4.61885e-13	213	233	242	2015	2203	2246	449	399	496	392	339	308	2347	2880	2169
255877	BCL6B	2.34212	0.00370829	22.2615	1.22111e-05	4.83115e-05	8	10	5	6	15	24	6	6	9	6	5	7	79	86	78
8507	ENC1	2.34132	5.84528	89.5624	4.76845e-14	1.01195e-12	109	115	91	884	864	952	109	116	125	93	101	84	423	542	455
9034	CCRL2	2.34121	-1.0336	9.6713	0.00273038	0.00633364	0	0	0	4	1	3	1	0	2	0	0	0	1	3	4
130733	TMEM178A	2.34062	0.450398	43.2357	8.07056e-09	6.07122e-08	5	3	4	21	17	38	5	2	4	1	5	7	28	34	27
91461	PKDCC	2.34027	2.59481	61.3111	4.35875e-11	5.23407e-10	24	29	26	192	235	241	21	17	19	28	30	20	82	88	92
5627	PROS1	2.33813	5.36338	186.158	3.53029e-21	2.74317e-19	137	142	159	1050	997	1102	150	123	116	141	146	122	684	830	751
54682	MANSC1	2.33363	2.98098	50.1932	9.80983e-10	8.84933e-09	32	35	20	155	167	162	22	25	8	16	10	12	94	91	109
11213	IRAK3	2.33214	3.94313	161.794	1.11714e-19	6.53636e-18	50	41	69	360	362	408	89	65	52	61	65	60	386	493	438
4811	NID1	2.33213	6.18414	81.0747	3.213e-13	5.7544e-12	115	124	115	1560	1422	1733	229	233	236	195	221	153	751	858	737
326624	RAB37	2.33203	-0.552778	23.3993	7.83943e-06	3.21412e-05	6	0	4	8	9	16	0	2	0	1	2	2	23	10	11
54863	TOR4A	2.33106	3.23128	73.9837	1.72517e-12	2.70104e-11	59	42	64	205	188	222	41	43	38	17	24	20	281	316	315
100652988	LINC00702	2.32655	-0.928699	15.8099	0.000190168	0.000577686	2	1	1	8	5	4	1	0	0	2	0	0	5	7	4
6098	ROS1	2.31833	3.7363	35.7773	9.06579e-08	5.5222e-07	15	28	30	315	246	309	26	40	20	37	32	36	105	97	56
3786	KCNQ3	2.31745	-0.166288	10.6833	0.00169476	0.00414269	0	1	1	1	3	0	3	1	0	0	0	0	11	8	6
10736	SIX2	2.31584	4.87596	71.3086	3.32592e-12	4.90899e-11	107	101	114	952	965	1013	130	125	131	130	118	118	538	634	526
59277	NTN4	2.31185	6.09211	70.2564	4.321e-12	6.30171e-11	213	157	176	740	660	788	68	52	32	59	62	37	451	545	416
203447	NRK	2.3111	2.96062	43.7949	6.77894e-09	5.19059e-08	27	29	30	345	427	430	31	33	46	78	53	65	152	172	168
5997	RGS2	2.31108	5.38256	114.4	3.10156e-16	9.8592e-15	336	361	346	2009	1913	2085	199	176	180	256	228	181	1168	1307	1118
1307	COL16A1	2.31073	9.67196	72.8455	2.27745e-12	3.46597e-11	2481	2818	3022	34077	33573	36664	4030	3864	5398	4572	3555	3561	11388	13960	12160
2191	FAP	2.30871	7.75496	283.671	5.22839e-26	1.34709e-23	1116	1375	1114	7710	8022	8471	1654	1548	1444	1142	856	790	6967	8758	7610
101928489	LOC101928489	2.30815	-0.244258	37.1016	5.82315e-08	3.71336e-07	1	1	0	5	9	4	2	1	4	1	1	1	17	13	7
79630	C1orf54	2.30757	2.31402	94.9723	1.49158e-14	3.51046e-13	10	14	17	73	61	67	19	14	10	18	14	7	109	121	105
3232	HOXD3	2.29707	-0.311963	15.7891	0.000173206	0.000530934	1	3	1	12	12	14	3	4	0	1	1	0	8	10	6
10544	PROCR	2.29585	5.28598	100.253	4.97867e-15	1.25415e-13	89	101	96	546	572	616	86	76	75	84	61	58	393	507	450
28514	DLL1	2.29461	-0.818103	21.7216	1.51035e-05	5.84327e-05	1	0	1	8	8	5	1	1	3	2	2	0	7	13	9
597	BCL2A1	2.29386	-0.835691	6.6409	0.0121319	0.023697	1	1	3	6	10	5	0	2	1	0	1	1	8	4	12
1031	CDKN2C	2.29308	4.98859	301.464	9.65781e-27	2.81893e-24	107	126	113	737	735	760	146	148	143	103	91	107	749	857	816
574029	DUSP5P1	2.29195	-0.73931	17.4435	8.59503e-05	0.000281819	2	1	2	6	6	10	0	1	0	2	2	1	7	11	10
253190	SERHL2	2.29078	-0.14934	46.9987	2.53919e-09	2.11692e-08	2	1	0	15	15	10	4	1	2	2	2	3	12	10	13
27303	RBMS3	2.28959	4.65995	134.64	8.3545e-18	3.47576e-16	78	59	49	495	489	556	131	125	110	98	90	94	640	785	657
3131	HLF	2.28908	0.398406	10.6019	0.00176042	0.00427898	0	1	0	14	9	22	1	4	2	2	0	4	6	2	9
252995	FNDC5	2.28763	-0.803657	23.5199	7.48225e-06	3.08577e-05	1	1	3	13	12	13	2	2	2	2	6	3	16	22	22
8200	GDF5	2.28422	5.9938	26.2727	2.63011e-06	1.19548e-05	92	109	84	1009	1095	1102	99	103	113	152	98	100	200	279	249
91351	DDX60L	2.28229	2.46466	76.4518	9.51989e-13	1.55516e-11	12	17	17	46	29	53	9	10	7	4	7	9	77	109	86
344558	SH3RF3	2.28065	4.28145	154.829	3.21057e-19	1.70218e-17	123	114	128	622	615	634	91	74	89	114	115	89	628	783	702
23432	GPR161	2.28029	4.68142	69.9266	4.69238e-12	6.8028e-11	111	118	98	821	757	946	78	68	97	86	61	65	186	271	240
4081	MAB21L1	2.27997	0.513411	45.8983	3.54616e-09	2.86305e-08	4	5	16	39	23	41	4	3	5	5	3	6	42	38	34
374879	ZNF699	2.27772	2.45573	88.3039	6.28514e-14	1.29277e-12	23	17	16	81	89	78	34	27	26	40	29	34	271	301	261
11144	DMC1	2.27697	0.683157	37.0736	5.87762e-08	3.73998e-07	5	9	4	27	33	29	5	6	4	5	2	0	30	24	26
7140	TNNT3	2.27649	3.54886	43.5784	7.25174e-09	5.51616e-08	60	52	73	490	662	556	98	111	151	44	20	25	262	340	313
102724285	LOC102724285	2.27646	0.195942	19.3607	3.89424e-05	0.00013761	13	6	11	39	35	48	2	2	2	1	3	0	7	19	18
255743	NPNT	2.2759	-0.487515	12.4486	0.000753376	0.00201458	0	1	2	7	10	12	2	1	1	0	0	1	1	5	1
153090	DAB2IP	2.27437	5.05746	47.0102	2.53041e-09	2.11386e-08	201	189	195	726	779	817	112	108	118	64	55	39	659	798	700
51171	HSD17B14	2.27038	0.712278	27.8542	1.4647e-06	6.99531e-06	5	3	8	40	29	44	3	4	3	5	7	9	31	33	24
2624	GATA2	2.26965	0.753945	12.3411	0.000790933	0.00210124	1	3	2	9	6	7	5	5	7	2	1	2	32	30	39
84708	LNX1	2.2692	2.88197	68.5743	6.59403e-12	9.31153e-11	20	13	22	101	133	140	17	20	20	51	27	30	183	208	179
339483	MTMR9LP	2.26812	1.98456	61.3543	4.30867e-11	5.18241e-10	25	19	31	115	127	125	9	9	12	6	14	8	51	68	61
10082	GPC6	2.26182	7.21642	38.9327	3.18809e-08	2.13207e-07	174	219	175	4909	5088	5280	654	667	721	967	854	828	2118	2531	2212
2941	GSTA4	2.2617	5.31825	389.383	6.51504e-30	4.15999e-27	114	113	106	720	801	832	96	124	123	126	125	95	631	646	633
340527	NHSL2	2.25829	0.94031	18.2998	6.0194e-05	0.000204348	1	1	0	20	24	16	7	7	8	3	2	1	17	23	28
115948	CCDC151	2.25289	-1.1088	23.6517	7.11135e-06	2.94771e-05	2	2	3	9	10	15	1	0	4	1	0	2	9	11	11
2328	FMO3	2.25193	-0.529858	6.94025	0.0104191	0.0207421	1	0	0	5	4	2	0	1	0	2	0	0	2	4	2
93986	FOXP2	2.24949	1.92386	37.3065	5.4406e-08	3.48606e-07	19	18	10	95	107	83	8	11	15	12	16	8	66	68	63
397	ARHGDIB	2.24699	0.956225	41.3598	1.45869e-08	1.04296e-07	3	1	2	33	28	28	11	3	4	7	6	6	34	31	27
8434	RECK	2.24693	6.16514	130.905	1.58234e-17	6.29764e-16	223	222	262	2124	1768	2205	244	235	246	340	312	287	1194	1325	1149
5592	PRKG1	2.24594	2.74201	98.3729	7.32854e-15	1.8119e-13	19	19	11	116	111	145	31	15	23	25	33	33	167	194	156
100128653	LOC100128653	2.2427	-1.27274	19.3828	4.44831e-05	0.000154989	1	1	1	4	3	6	0	2	3	0	2	0	13	6	12
2323	FLT3LG	2.24256	1.06752	41.5258	1.38365e-08	9.94629e-08	5	3	2	23	11	31	3	1	0	5	5	0	12	10	13
54039	PCBP3	2.24055	-0.161636	11.3457	0.00124645	0.00315229	3	0	1	2	3	9	4	1	1	1	0	2	17	12	14
2308	FOXO1	2.24052	7.23593	128.606	2.35874e-17	9.0682e-16	719	744	752	4211	4362	4712	733	724	678	925	821	744	4573	5817	4802
100506394	GAS6-AS2	2.24005	1.60915	51.1939	7.32238e-10	6.82083e-09	6	9	7	34	28	41	8	6	5	7	4	7	42	51	52
55901	THSD1	2.23486	1.51951	51.6766	6.36475e-10	6.00725e-09	5	5	8	66	34	76	12	8	10	11	15	13	56	69	64
79733	E2F8	2.23246	1.32002	28.2431	1.27038e-06	6.1472e-06	13	17	10	47	53	58	13	14	10	7	3	2	43	83	84
8814	CDKL1	2.23024	2.94807	122.127	7.45576e-17	2.63844e-15	41	37	51	179	164	193	45	39	41	37	18	21	243	317	261
27295	PDLIM3	2.22636	0.24773	17.5985	8.05598e-05	0.000265746	3	4	1	5	3	3	4	3	2	1	1	0	22	28	21
10791	VAMP5	2.22412	3.66021	88.4842	6.04047e-14	1.24768e-12	51	53	38	183	189	191	29	28	30	24	21	16	201	216	196
10085	EDIL3	2.22325	7.55822	43.0792	8.47572e-09	6.35074e-08	843	1020	818	3878	3738	4306	327	346	404	1138	925	922	5021	5874	5109
6674	SPAG1	2.22212	1.60399	68.8874	6.09262e-12	8.67018e-11	26	25	9	69	70	71	8	17	5	10	9	7	66	111	90
2621	GAS6	2.2194	7.85187	244.375	3.01805e-24	5.03672e-22	726	843	837	3393	3038	3682	566	499	538	449	391	365	3504	3928	3456
4059	BCAM	2.21614	1.88088	20.5619	2.39631e-05	8.87571e-05	2	1	1	9	8	6	1	1	4	0	2	0	7	7	14
118611	C10orf90	2.21582	0.613514	34.2171	1.53926e-07	8.95979e-07	3	5	6	19	19	14	1	3	4	5	6	3	26	34	38
55536	CDCA7L	2.21328	4.29849	399.732	3.03136e-30	2.24976e-27	71	87	86	317	371	389	95	89	81	62	59	52	517	653	543
29842	TFCP2L1	2.21127	-1.15403	6.419	0.0139092	0.0267126	2	0	1	6	14	7	0	1	1	1	2	0	3	2	2
10458	BAIAP2	2.20464	3.52352	71.0028	3.58807e-12	5.28e-11	41	41	52	192	213	221	50	50	67	22	23	16	243	292	296
729041	LOC729041	2.202	-0.619391	32.9362	2.39257e-07	1.34266e-06	8	7	4	21	20	21	3	4	4	6	5	3	35	41	43
79442	LRRC2	2.20039	0.209769	16.1504	0.000148413	0.000461779	4	8	4	25	22	17	2	1	1	1	1	2	9	17	7
140462	ASB9	2.19859	-1.16585	10.2411	0.00208503	0.00497898	0	0	1	9	4	6	1	1	0	1	1	1	3	2	2
9985	REC8	2.19759	1.10899	24.3999	5.33618e-06	2.27547e-05	5	2	3	41	36	42	1	5	6	10	8	4	13	25	20
57139	RGL3	2.1975	0.0248836	35.9742	8.48529e-08	5.19662e-07	5	6	5	24	31	30	4	1	0	5	4	5	13	23	21
2152	F3	2.19563	4.1686	14.7017	0.000277147	0.00081144	78	81	73	290	354	339	64	68	75	157	127	118	769	885	841
9145	SYNGR1	2.19423	1.38347	42.8677	9.05676e-09	6.74481e-08	8	18	10	49	41	57	8	7	18	8	3	5	73	58	63
4774	NFIA	2.18826	4.04813	95.9284	1.2196e-14	2.89822e-13	37	26	43	360	401	409	83	94	71	70	78	51	314	391	335
100128108	LOC100128108	2.17714	-1.0041	17.2692	9.24631e-05	0.000300274	0	2	4	5	3	8	0	1	0	0	1	1	9	9	4
57526	PCDH19	2.17431	1.48828	15.6265	0.000185731	0.000565783	6	3	5	3	4	2	4	5	0	5	2	0	27	46	42
8613	PPAP2B	2.17105	7.25866	50.6297	8.63209e-10	7.87886e-09	146	172	164	612	605	727	82	96	62	119	115	93	706	751	713
9051	PSTPIP1	2.16864	-0.158909	13.9643	0.000382933	0.00108546	1	2	1	12	9	12	2	2	2	0	1	2	7	6	7
130589	GALM	2.15833	4.00648	59.7159	6.69629e-11	7.74954e-10	71	74	75	314	320	328	59	59	51	38	26	20	274	279	296
100506691	LOC100506691	2.15798	-1.11839	8.6094	0.00455137	0.0099823	0	2	1	1	4	2	2	0	0	0	0	0	4	7	4
55107	ANO1	2.1557	1.50113	8.23405	0.00546772	0.0117465	32	30	37	8	10	4	20	19	19	12	12	6	205	269	257
23564	DDAH2	2.15486	4.98173	145.155	1.47191e-18	7.01836e-17	111	105	122	563	551	621	88	82	91	89	81	55	418	527	489
822	CAPG	2.15215	5.95518	51.0028	7.74141e-10	7.15484e-09	183	213	193	694	618	744	103	134	128	76	82	65	769	780	919
90634	N4BP2L1	2.14983	0.734045	29.6967	7.5045e-07	3.78342e-06	4	0	6	45	21	34	2	1	5	11	8	3	19	17	18
85352	KIAA1644	2.14958	5.15317	70.015	4.58967e-12	6.66705e-11	55	45	62	103	107	133	23	30	23	10	10	16	235	280	212
339829	CCDC39	2.14833	-1.27021	5.65036	0.0202606	0.0373194	0	0	2	6	5	11	1	1	0	1	0	1	2	0	1
22941	SHANK2	2.14719	1.23637	14.1596	0.000351377	0.00100513	2	2	3	11	8	15	5	2	0	2	0	1	9	15	10
6493	SIM2	2.14434	1.5665	133.595	9.97665e-18	4.12724e-16	12	10	12	61	61	53	12	8	9	7	5	10	40	58	56
4804	NGFR	2.13815	1.21414	12.9096	0.000612141	0.00166233	7	9	7	74	61	89	9	10	8	3	6	4	3	5	3
339855	KY	2.13407	2.01933	18.735	5.0309e-05	0.000173436	5	5	2	15	13	16	3	1	1	2	2	4	18	11	25
56123	PCDHB13	2.13217	0.315407	33.0016	2.33899e-07	1.31459e-06	5	4	3	15	11	24	1	5	2	7	3	9	34	37	35
26064	RAI14	2.13141	6.31358	187.669	2.88109e-21	2.29955e-19	326	317	326	1298	1507	1638	258	269	264	297	283	236	1633	2151	1699
874	CBR3	2.12731	2.63655	87.9419	6.80767e-14	1.39051e-12	16	17	11	48	35	47	10	12	14	8	7	7	86	77	101
8532	CPZ	2.12444	3.27623	6.3437	0.0141281	0.0271082	58	46	84	30	26	25	81	82	78	116	95	76	878	1022	891
91624	NEXN	2.12313	5.45224	54.1274	3.15228e-10	3.15787e-09	167	156	183	896	780	1045	185	141	74	168	141	112	751	775	747
100505678	STARD4-AS1	2.1188	0.0524153	6.24328	0.0148787	0.0283999	3	0	1	2	5	2	5	4	3	3	3	3	52	14	23
414149	ACBD7	2.11571	-0.288981	20.0453	2.95001e-05	0.000107025	1	3	3	6	6	5	6	2	2	1	0	1	16	18	24
387103	CENPW	2.11032	2.35495	51.2711	7.15984e-10	6.6804e-09	24	21	16	91	104	110	31	23	20	18	13	16	120	133	133
283431	GAS2L3	2.11005	2.33661	47.9882	1.8858e-09	1.61864e-08	16	19	17	69	81	78	37	24	23	14	14	9	126	158	149
284611	FAM102B	2.10772	3.56596	251.409	1.40813e-24	2.68569e-22	55	57	37	193	202	212	52	49	43	42	34	44	293	365	314
286151	FBXO43	2.10727	-0.556497	14.3471	0.000323607	0.000933902	2	2	0	7	13	18	7	4	1	1	2	0	9	15	12
284217	LAMA1	2.10513	0.917783	23.7447	6.86087e-06	2.85274e-05	7	14	12	21	30	16	4	4	8	3	2	0	39	52	47
90362	FAM110B	2.10399	3.17043	46.8836	2.62912e-09	2.18761e-08	21	32	31	189	206	214	24	31	40	31	41	36	140	193	143
100506621	LOC100506621	2.10323	7.55496	33.5601	1.92857e-07	1.10335e-06	1149	1035	1234	6650	7785	7468	856	923	841	573	604	513	1699	2397	1890
55679	LIMS2	2.09668	3.23286	22.617	1.06251e-05	4.26107e-05	36	35	33	56	60	64	17	31	32	24	22	20	247	258	274
286499	FAM133A	2.09478	0.667599	52.0649	5.68866e-10	5.42844e-09	8	9	9	45	45	55	16	11	8	16	10	7	70	80	60
10495	ENOX2	2.09462	4.03902	141.047	2.8701e-18	1.30496e-16	84	71	85	412	478	486	53	71	39	77	52	41	229	247	236
25825	BACE2	2.09017	5.02429	102.396	3.22166e-15	8.40929e-14	99	95	102	572	534	632	134	140	129	84	78	74	562	627	543
26018	LRIG1	2.08977	5.50601	69.9028	4.72038e-12	6.82991e-11	189	243	223	1186	1197	1402	209	200	251	139	141	126	775	936	818
56271	BEX4	2.08518	2.98496	95.4064	1.36109e-14	3.22924e-13	23	31	40	192	181	194	47	52	39	25	19	24	162	198	181
8794	TNFRSF10C	2.08503	-0.772032	28.9456	9.83975e-07	4.85573e-06	1	5	3	14	6	12	0	1	4	1	1	1	12	14	7
117247	SLC16A10	2.08456	-0.643229	21.506	1.6448e-05	6.32015e-05	4	5	3	17	24	17	1	2	3	3	3	1	7	19	10
100132987	LINC00856	2.08124	0.354815	5.25052	0.0254509	0.0457213	0	0	1	1	3	4	1	0	2	0	0	0	3	4	2
2305	FOXM1	2.08066	4.99773	35.9812	8.46521e-08	5.18748e-07	83	78	106	377	420	443	133	165	170	48	63	48	588	751	755
11035	RIPK3	2.07747	3.03629	13.2734	0.000520196	0.00143467	14	10	20	33	19	25	6	4	2	2	12	5	64	83	58
167838	TXLNB	2.07205	-0.806142	7.16572	0.00929792	0.0187182	2	0	2	7	7	4	1	2	0	0	1	0	5	4	4
8611	PPAP2A	2.07204	6.62767	76.4348	9.55864e-13	1.55976e-11	281	316	280	1850	2097	2124	406	371	452	429	339	273	1698	2091	1697
54443	ANLN	2.07163	5.92973	42.8989	8.96851e-09	6.68587e-08	192	232	206	855	921	958	361	301	311	175	136	132	1382	1785	1689
56129	PCDHB7	2.06961	0.626021	24.6718	4.81054e-06	2.07177e-05	6	5	6	19	24	20	7	7	2	3	4	2	34	34	25
56849	TCEAL7	2.06951	2.35146	58.1883	1.01549e-10	1.1367e-09	28	24	22	82	73	73	16	13	24	12	12	3	105	116	114
23604	DAPK2	2.06859	2.03861	31.5441	3.89098e-07	2.07944e-06	17	14	20	99	69	111	8	8	7	17	9	15	48	49	40
196968	DNM1P46	2.06561	0.376305	29.983	6.77226e-07	3.44382e-06	6	5	6	54	40	47	9	4	6	5	6	5	7	19	21
273	AMPH	2.06433	0.820694	26.3908	2.51665e-06	1.14745e-05	12	13	11	66	48	68	15	14	8	3	2	0	37	35	24
5063	PAK3	2.06341	0.543	21.4892	1.65578e-05	6.35234e-05	1	6	0	7	14	11	2	1	9	2	3	2	23	25	19
92922	CCDC102A	2.06321	2.30851	68.2362	7.18333e-12	1.00759e-10	17	17	11	125	118	118	17	28	30	36	21	25	91	168	130
113157	RPLP0P2	2.06262	-0.138485	7.57191	0.00758606	0.0156144	0	2	0	0	0	2	0	2	0	0	0	0	4	5	6
100288911	LOC100288911	2.06258	0.609451	35.7991	8.99958e-08	5.4887e-07	8	3	3	14	20	22	2	4	5	1	3	2	14	26	20
338322	NLRP10	2.06197	-1.08029	7.56827	0.0078339	0.0160554	0	1	1	1	2	1	1	0	0	1	0	0	2	8	3
137075	CLDN23	2.0596	0.66275	31.9401	3.38583e-07	1.83417e-06	3	2	5	22	7	12	6	6	4	1	1	1	16	28	23
8905	AP1S2	2.0591	4.25395	207.541	2.21703e-22	2.27688e-20	66	99	84	341	355	442	91	123	88	96	68	72	553	628	580
10858	CYP46A1	2.05803	-1.17416	20.3401	2.61951e-05	9.59354e-05	0	2	1	9	4	7	1	0	1	3	1	3	8	7	11
220108	FAM124A	2.05596	0.778983	22.0088	1.3486e-05	5.2843e-05	4	5	6	21	22	19	4	2	3	7	7	9	30	46	39
83660	TLN2	2.05587	5.62888	30.168	6.33854e-07	3.24348e-06	129	102	144	1383	1297	1479	146	133	148	183	204	186	234	291	192
10894	LYVE1	2.05445	-1.25848	7.53907	0.0077113	0.0158256	1	2	5	0	1	1	1	0	0	0	0	1	10	10	17
11248	NXPH3	2.05273	1.90006	20.422	2.53472e-05	9.33187e-05	36	28	42	59	37	58	32	18	8	16	11	11	186	228	175
23643	LY96	2.04976	1.62263	63.8167	2.24484e-11	2.81295e-10	15	20	14	53	38	37	12	11	9	5	5	3	68	69	75
84722	PSRC1	2.04973	2.81517	56.9363	1.43412e-10	1.55665e-09	24	46	45	223	210	213	37	28	48	32	22	14	114	138	150
6653	SORL1	2.04895	3.83572	27.2084	1.85776e-06	8.69719e-06	44	31	58	431	431	533	37	42	35	124	120	99	219	292	237
7057	THBS1	2.04611	10.2834	34.1428	1.57884e-07	9.17564e-07	5048	4465	5191	12280	9092	11969	4726	4718	3322	3220	2960	2713	31927	36699	31373
140597	TCEAL2	2.04462	-0.305466	17.0674	0.000100645	0.000324565	6	2	6	39	42	48	5	4	11	3	4	2	5	8	10
22998	LIMCH1	2.0443	5.87786	51.1151	7.49229e-10	6.94645e-09	240	219	247	1650	1723	1777	421	396	273	294	259	208	1328	1466	1189
148979	GLIS1	2.04393	2.66368	66.2488	1.19341e-11	1.59767e-10	24	32	56	174	159	196	26	18	27	38	32	27	148	186	141
101928764	LOC101928764	2.04388	-1.22985	21.3717	1.73473e-05	6.61891e-05	2	2	4	5	6	9	1	2	1	0	2	1	8	17	12
285386	TPRG1	2.03815	-1.21472	18.1202	6.48413e-05	0.000218458	2	2	1	9	10	15	0	0	5	2	1	0	6	5	3
55752	SEPT11	2.03266	8.72747	142.084	2.42187e-18	1.11149e-16	2422	2019	2281	12275	12086	13674	2782	2643	2340	3007	2595	2247	13061	15988	13217
9824	ARHGAP11A	2.03127	4.62362	57.004	1.40748e-10	1.5308e-09	110	137	110	404	416	473	177	181	189	99	63	64	809	1033	958
283554	GPR137C	2.03062	0.23684	28.5295	1.14444e-06	5.59494e-06	5	6	3	12	13	8	2	3	4	3	0	2	19	27	24
411	ARSB	2.02659	5.8669	206.424	2.54787e-22	2.58055e-20	314	333	351	1487	1543	1639	223	222	235	257	199	201	1110	1272	1147
8844	KSR1	2.02426	2.64001	54.9493	2.49866e-10	2.55539e-09	26	48	41	123	148	144	23	29	21	16	18	10	110	138	153
7837	PXDN	2.02372	9.2797	96.634	1.05202e-14	2.52451e-13	2145	2756	2730	18401	19512	20710	3608	3422	3244	4144	3431	3237	13261	16504	13602
901	CCNG2	2.01783	6.26547	108.646	9.33373e-16	2.69303e-14	306	306	316	1832	1745	2029	321	317	387	440	380	358	1755	2031	1751
1033	CDKN3	2.01415	2.98235	45.0921	4.53904e-09	3.59355e-08	31	45	29	129	128	127	43	54	48	18	18	23	204	229	287
439949	PRKCQ-AS1	2.01409	-1.03388	13.5718	0.000455534	0.00127041	4	1	2	14	11	8	2	2	3	0	1	0	8	10	3
29775	CARD10	2.014	2.80514	15.3728	0.000207169	0.000624868	11	11	13	33	37	45	1	3	5	4	10	5	25	51	34
55130	ARMC4	2.01276	-1.1371	8.28397	0.00552682	0.0118549	2	0	1	10	5	6	2	1	0	0	0	2	2	6	1
118738	ZNF488	2.01028	-1.36267	7.79117	0.00680268	0.0141788	0	0	1	6	4	6	0	0	2	1	0	2	2	2	3
5603	MAPK13	2.00927	2.45379	58.6746	8.88923e-11	1.00887e-09	22	16	23	107	131	111	20	17	20	17	19	10	76	89	55
104	ADARB1	2.00723	5.44711	37.5849	4.96177e-08	3.20866e-07	143	131	163	996	780	1036	189	155	166	198	187	170	874	841	742
8503	PIK3R3	2.00599	4.05853	47.2254	2.37136e-09	1.9946e-08	140	117	138	362	377	412	70	50	57	106	71	62	485	665	549
1759	DNM1	1.99691	5.53855	103.531	2.56377e-15	6.82093e-14	164	281	220	1233	1588	1586	307	327	456	257	227	206	1286	1481	1369
100996634	LOC100996634	1.99558	-1.13444	5.77518	0.0189768	0.035162	0	1	0	9	1	7	0	0	0	2	2	0	0	0	2
22925	PLA2R1	1.99285	4.89219	35.9691	8.49974e-08	5.2033e-07	221	238	248	819	679	863	140	113	112	121	122	93	810	911	757
23108	RAP1GAP2	1.99189	3.94773	61.937	3.68836e-11	4.49894e-10	53	68	58	433	430	446	46	55	51	79	85	72	192	218	233
23166	STAB1	1.98749	0.828134	40.3567	2.01059e-08	1.40808e-07	6	3	6	30	32	34	5	8	4	6	4	4	23	19	21
1009	CDH11	1.98744	8.53988	63.3752	2.52089e-11	3.13213e-10	1451	1451	1433	4979	5031	5401	1674	1624	1376	1164	1004	884	8623	9891	8162
3430	IFI35	1.98376	2.69721	55.9405	1.89201e-10	1.99333e-09	15	18	10	78	77	80	9	10	8	16	19	9	47	44	65
220963	SLC16A9	1.98195	1.32279	36.4818	7.1584e-08	4.46974e-07	19	5	10	57	58	56	19	11	17	15	9	4	70	81	54
101928352	LOC101928352	1.98044	0.564682	6.54497	0.0127415	0.0247543	1	4	1	9	5	5	6	8	9	4	1	2	37	34	39
100996662	LOC100996662	1.97356	-1.3166	10.9073	0.00152688	0.00377604	1	0	1	4	4	5	3	3	2	1	1	1	15	11	8
143689	PIWIL4	1.96915	3.34009	208.528	1.96141e-22	2.05752e-20	55	73	75	297	316	338	51	55	53	61	67	51	262	352	287
960	CD44	1.96729	8.45008	140.677	3.05004e-18	1.36981e-16	719	775	807	2211	2340	2423	471	552	588	577	547	467	3688	4268	4019
143098	MPP7	1.9671	0.207182	23.9393	6.36621e-06	2.66745e-05	1	5	2	11	10	9	6	4	3	4	4	2	31	25	23
11167	FSTL1	1.96454	10.8678	116.35	2.15204e-16	7.07642e-15	10184	11448	11398	63367	60588	68909	10068	9838	9919	13339	11663	10745	44427	51896	45402
4883	NPR3	1.96452	6.36936	25.3688	3.69335e-06	1.62836e-05	243	171	231	1067	953	1110	169	158	90	272	294	265	1098	1332	967
83648	FAM167A	1.96434	1.71361	7.12053	0.00951201	0.0190966	33	41	34	5	10	12	21	21	8	11	12	8	210	212	214
54510	PCDH18	1.96416	6.4421	38.1665	4.09652e-08	2.68698e-07	531	507	481	1621	1821	1823	414	433	349	258	246	174	1874	2383	1951
84466	MEGF10	1.95873	3.0182	25.3744	3.68555e-06	1.62555e-05	13	17	6	290	262	299	52	46	52	65	72	47	132	145	128
55796	MBNL3	1.95532	3.39699	69.841	4.794e-12	6.92826e-11	20	16	17	81	72	120	34	28	22	11	13	14	113	117	94
79132	DHX58	1.95514	0.986896	30.4089	5.81646e-07	2.99616e-06	8	3	6	26	24	23	2	4	3	3	4	3	16	16	17
29941	PKN3	1.95501	3.16763	42.6917	9.57157e-09	7.10298e-08	88	77	93	197	189	215	34	33	47	24	25	12	272	268	304
4857	NOVA1	1.95389	-0.344938	9.8767	0.00247659	0.00580268	4	2	2	33	16	16	1	1	3	2	3	4	3	4	2
11013	TMSB15A	1.95203	-0.289531	9.34502	0.00327389	0.0074601	3	0	1	2	1	2	1	0	0	1	0	1	4	8	9
388341	FAM211A	1.9508	-0.243593	16.0105	0.000157551	0.000486908	0	1	1	16	11	14	5	4	2	4	2	4	8	13	18
10903	MTMR11	1.9481	3.40094	138.187	4.60525e-18	1.99505e-16	27	43	39	163	141	192	32	34	26	39	32	24	139	192	172
5021	OXTR	1.94765	0.928265	5.67616	0.0199879	0.0368772	1	4	3	0	1	2	4	2	1	1	2	3	26	25	21
8829	NRP1	1.94592	7.06068	64.4671	1.89362e-11	2.4227e-10	103	99	114	1347	1409	1401	189	180	209	371	382	343	812	1016	803
8082	SSPN	1.94248	5.5825	117.626	1.69788e-16	5.66705e-15	177	194	206	1055	1208	1299	445	405	404	352	325	234	1799	2230	1781
9839	ZEB2	1.94017	6.20808	211.286	1.39615e-22	1.53014e-20	290	274	260	1120	1220	1245	267	266	183	160	165	128	906	1104	999
497190	CLEC18B	1.93956	0.815779	27.7443	1.52496e-06	7.25952e-06	8	8	12	91	69	99	17	6	5	22	12	14	29	23	31
2890	GRIA1	1.93449	2.9478	11.4197	0.0012047	0.00305512	8	9	11	8	9	5	3	2	6	2	1	6	44	40	59
57205	ATP10D	1.93422	5.8695	171.753	2.60826e-20	1.67271e-18	457	480	471	1654	1549	1877	357	354	350	345	276	256	1919	2283	1862
29940	DSE	1.92869	6.25674	157.339	2.18629e-19	1.19805e-17	447	428	439	1731	1777	1908	433	433	394	427	366	352	2108	2719	2215
5881	RAC3	1.9284	3.02785	93.3241	2.1164e-14	4.84134e-13	48	53	58	251	225	273	60	54	68	84	47	67	313	381	375
50619	DEF6	1.92665	-1.06957	17.4271	8.65419e-05	0.000283505	4	3	5	14	18	16	2	3	5	0	1	1	15	10	7
389831	LOC389831	1.9245	1.14568	23.9514	6.33652e-06	2.65577e-05	3	3	3	31	24	24	8	15	10	19	17	15	70	93	81
4814	NINJ1	1.92301	4.34446	44.0023	6.35573e-09	4.89205e-08	94	81	109	737	689	728	117	81	78	112	99	95	200	212	225
100506047	LOC100506047	1.92296	-1.47889	17.7407	7.59193e-05	0.000252194	1	1	1	13	8	8	2	3	0	2	2	2	5	9	5
387640	SKIDA1	1.9224	0.425557	54.6325	2.73229e-10	2.76925e-09	10	5	6	32	30	40	6	8	5	5	1	4	21	24	18
51279	C1RL	1.92041	4.94473	148.31	8.89094e-19	4.35241e-17	87	106	110	622	580	680	128	105	116	122	119	90	418	520	410
93145	OLFM2	1.92016	3.03597	13.7006	0.000430252	0.00120425	6	14	18	87	84	94	33	20	35	16	13	13	82	111	101
388507	ZNF788	1.91886	2.37848	179.583	8.66855e-21	6.12049e-19	17	23	8	81	82	90	22	17	28	23	15	18	87	113	120
283310	OTOGL	1.91846	-0.254418	5.91715	0.0176207	0.0329401	0	1	0	3	2	2	0	2	0	0	0	1	4	1	3
152206	CCDC13	1.9164	-0.729928	13.1448	0.000550951	0.00151239	0	1	0	20	12	6	4	1	4	3	1	1	3	6	3
129804	FBLN7	1.91618	3.7066	37.8523	4.54269e-08	2.95718e-07	31	46	55	607	621	655	85	72	105	105	107	110	119	178	153
2040	STOM	1.9159	6.61185	63.8012	2.25394e-11	2.82195e-10	320	250	304	1782	1666	1920	281	277	229	345	370	290	1041	1271	1042
101930370	LOC101930370	1.91462	-0.979749	14.59	0.000290987	0.000848073	7	3	5	4	8	13	0	2	0	0	2	0	16	10	13
140564	APOBEC3D	1.91385	-0.621332	10.8218	0.00158882	0.00391172	1	2	0	8	8	10	1	1	2	1	1	0	0	3	2
7732	RNF112	1.90752	0.723811	20.0785	2.91074e-05	0.000105731	2	8	6	25	32	41	0	1	3	8	6	10	19	17	12
395	ARHGAP6	1.90743	0.55176	12.9588	0.000598769	0.00163054	2	2	0	26	21	23	1	4	2	3	5	7	9	4	3
25854	FAM149A	1.90608	1.18737	61.3996	4.25675e-11	5.12836e-10	12	3	5	36	44	56	7	18	12	7	10	5	37	44	44
150468	CKAP2L	1.90105	3.56681	25.1201	4.05754e-06	1.77295e-05	54	64	44	151	207	227	68	61	74	23	30	22	238	295	327
5641	LGMN	1.89941	6.36773	53.168	4.14309e-10	4.06993e-09	422	404	440	2816	2922	3126	337	344	353	578	565	511	1200	1421	1260
9232	PTTG1	1.89773	3.90798	52.7116	4.72205e-10	4.57743e-09	68	62	41	175	199	243	57	54	70	33	31	33	264	264	324
79814	AGMAT	1.89772	1.57178	90.4552	3.92535e-14	8.44035e-13	19	22	22	73	79	96	13	15	13	17	14	4	68	79	52
730101	LOC730101	1.89637	2.88863	29.7743	7.2982e-07	3.68574e-06	7	11	11	49	61	40	16	8	9	9	8	8	44	53	36
100507466	DPH6-AS1	1.89582	-0.695083	16.7098	0.000117033	0.000372264	0	4	3	6	9	18	2	4	0	1	1	1	5	12	4
100506119	RP11-65J3.1	1.89508	1.49174	29.2757	8.73265e-07	4.34885e-06	18	27	17	74	81	92	21	18	11	32	22	18	118	119	120
5172	SLC26A4	1.89049	1.12423	6.52737	0.0128569	0.0249493	3	2	3	19	7	18	3	1	3	1	3	2	9	8	8
26575	RGS17	1.88402	0.333533	15.3783	0.000206675	0.000623635	7	7	6	7	9	11	5	2	7	5	3	3	40	42	41
81610	FAM83D	1.88123	3.22147	42.536	1.00518e-08	7.41443e-08	34	43	41	143	160	162	70	59	50	30	13	13	181	255	236
64506	CPEB1	1.88044	1.84305	28.1428	1.31782e-06	6.35372e-06	8	6	9	23	30	30	9	3	5	2	3	5	29	32	18
2675	GFRA2	1.87849	-0.015391	14.8329	0.000276624	0.000810069	8	4	6	9	20	18	27	31	9	7	6	2	90	87	106
158471	PRUNE2	1.87382	6.54739	38.7156	3.42218e-08	2.27825e-07	305	272	312	1476	1426	1587	317	307	236	268	289	231	1150	1405	1027
10403	NDC80	1.87118	3.78287	41.1861	1.54169e-08	1.09963e-07	63	100	88	271	294	274	118	110	97	44	37	23	372	509	455
3227	HOXC11	1.87049	0.89737	32.2706	3.01619e-07	1.65592e-06	6	6	6	35	43	42	6	5	8	13	13	13	37	55	37
342667	STAC2	1.8668	2.84835	22.3582	1.17569e-05	4.6716e-05	50	60	73	159	222	197	25	30	35	94	94	76	321	399	460
283487	LINC00346	1.86615	2.72242	79.787	4.33301e-13	7.56654e-12	18	16	23	113	118	140	25	24	34	39	31	24	115	129	135
222389	BEND7	1.86496	1.04983	30.7255	5.19699e-07	2.71323e-06	17	15	10	31	29	38	6	2	3	9	4	5	39	46	44
6453	ITSN1	1.86302	5.29733	387.291	7.62049e-30	4.47658e-27	192	169	182	965	884	936	168	165	168	169	160	138	599	751	617
3700	ITIH4	1.86251	-0.365839	18.7427	5.01482e-05	0.000173004	7	5	5	21	21	22	1	2	2	2	1	0	5	4	5
54478	FAM64A	1.86233	2.90446	14.8212	0.000263097	0.000773698	34	46	46	114	128	125	46	61	57	25	15	14	209	261	264
219670	ENKUR	1.85994	-0.278263	22.4852	1.11865e-05	4.46063e-05	3	6	2	26	22	18	7	5	3	8	6	5	26	29	24
4501	MT1X	1.85405	7.01702	39.0319	3.08664e-08	2.07272e-07	1256	1330	1329	3753	3562	3864	572	531	443	451	383	370	2883	3322	3117
646982	LINC00598	1.8534	-0.828572	22.369	1.17076e-05	4.6545e-05	6	4	3	20	11	12	1	1	1	3	4	2	10	15	12
23492	CBX7	1.85084	3.00618	36.2575	7.7161e-08	4.77735e-07	43	48	41	184	124	159	28	23	20	13	19	16	94	117	98
983	CDK1	1.85071	4.37945	30.1207	6.44675e-07	3.29426e-06	149	185	151	462	501	496	185	206	210	82	65	64	730	1025	906
56121	PCDHB15	1.84798	-0.438098	16.5568	0.000124867	0.000394703	0	3	7	10	13	17	2	3	2	5	3	0	22	13	4
79703	C11orf80	1.84789	1.68835	77.5138	7.39469e-13	1.23829e-11	21	18	17	63	53	62	10	10	10	18	6	6	51	75	59
6925	TCF4	1.84788	6.38798	167.402	4.88753e-20	3.0159e-18	362	400	342	1612	1755	1903	581	621	569	419	387	318	2190	2913	2352
5260	PHKG1	1.84784	1.66623	14.8622	0.000258443	0.000761842	3	6	6	75	70	79	30	27	7	22	10	10	69	42	41
9645	MICAL2	1.84429	6.78794	22.4881	1.11742e-05	4.45814e-05	323	345	367	496	474	565	603	559	443	382	348	292	3194	3913	3293
440556	LINC00982	1.84329	-0.144878	20.3688	2.58943e-05	9.49995e-05	2	3	2	8	5	3	2	2	1	1	0	1	6	14	10
55771	PRR11	1.8427	4.53217	22.9064	9.49146e-06	3.83576e-05	67	76	89	222	259	285	132	116	129	47	40	33	462	528	547
56938	ARNTL2	1.84057	5.21423	71.3227	3.31428e-12	4.90524e-11	101	110	110	304	325	357	74	74	62	54	56	42	363	408	367
2444	FRK	1.84006	1.51074	47.2395	2.3613e-09	1.98728e-08	11	10	14	84	78	116	36	31	33	28	18	21	96	163	109
51466	EVL	1.8379	4.99256	132.481	1.20682e-17	4.88248e-16	92	71	101	612	694	715	120	132	167	186	159	148	548	584	538
192668	CYS1	1.83651	2.20642	29.0911	9.33494e-07	4.63016e-06	58	58	53	112	102	113	40	39	46	23	13	14	234	247	268
1946	EFNA5	1.83068	3.02584	48.5411	1.59881e-09	1.39265e-08	15	17	16	127	107	127	41	34	31	39	16	31	112	153	128
3749	KCNC4	1.82999	3.36152	36.6062	6.86698e-08	4.30608e-07	79	108	94	178	219	237	61	47	72	73	55	60	420	527	471
54453	RIN2	1.82827	4.91441	91.6698	3.01788e-14	6.67479e-13	221	205	216	487	480	508	232	219	184	130	124	103	1156	1332	1168
734	OSGIN2	1.82575	4.83914	135.499	7.22501e-18	3.04904e-16	130	120	121	580	565	635	172	163	150	160	138	146	695	873	729
55872	PBK	1.8237	3.58406	25.6128	3.36872e-06	1.49601e-05	51	88	50	171	245	216	91	90	101	38	31	28	327	399	416
29931	LINC00312	1.82301	-0.0204075	11.9424	0.000948083	0.00246609	2	4	2	8	12	16	4	6	4	2	6	1	20	24	19
223117	SEMA3D	1.8228	2.17847	22.3721	1.16929e-05	4.65201e-05	5	6	14	87	108	108	15	22	28	33	17	9	44	58	50
51306	FAM13B	1.82269	5.55429	399.586	3.06382e-30	2.24976e-27	232	251	259	907	857	973	224	196	204	196	158	144	894	1144	966
259266	ASPM	1.82096	5.17579	29.4594	8.17318e-07	4.09384e-06	137	152	157	568	630	678	284	274	261	117	93	78	815	1164	975
5317	PKP1	1.8207	7.1945	46.8141	2.6849e-09	2.23023e-08	963	914	989	4268	5603	5112	1198	1156	1442	686	712	597	3225	4480	3791
10186	LHFP	1.8168	6.22167	157.299	2.19965e-19	1.2009e-17	450	453	399	1879	1689	1991	403	378	358	336	326	241	1453	1596	1561
11145	PLA2G16	1.81652	1.66668	18.2744	6.08289e-05	0.000206312	9	3	7	21	10	16	1	1	3	5	4	5	26	27	19
101928673	LOC101928673	1.81623	-0.817875	14.715	0.000275542	0.000807546	6	3	2	16	15	12	1	3	4	1	3	0	12	9	7
7148	TNXB	1.81433	6.53974	8.38455	0.00507908	0.011013	3	7	7	19	23	22	2	2	1	6	5	2	18	9	17
6297	SALL2	1.81272	1.56758	28.531	1.14382e-06	5.59379e-06	7	6	11	24	30	33	4	6	11	5	4	1	20	29	33
10723	SLC12A7	1.81166	2.10421	36.4558	7.22078e-08	4.50677e-07	7	15	10	61	71	64	15	18	21	10	14	14	59	80	50
51474	LIMA1	1.81153	6.92669	107.39	1.193e-15	3.38887e-14	521	433	481	2237	2300	2446	659	635	517	470	485	340	2148	2554	2191
4948	OCA2	1.81103	-0.088579	13.3469	0.000503439	0.00139316	1	0	1	15	12	20	1	2	1	5	6	9	14	14	8
654342	LOC654342	1.80878	0.473674	15.0794	0.000235189	0.000699987	7	3	10	40	33	44	3	5	0	11	7	7	16	13	14
84253	GARNL3	1.80827	1.21254	57.651	1.17713e-10	1.30078e-09	9	6	10	84	59	89	11	14	13	16	24	13	47	34	40
3382	ICA1	1.80738	0.0280323	28.1012	1.33804e-06	6.44064e-06	14	1	6	21	30	34	11	7	7	3	2	0	22	25	23
101928868	LOC101928868	1.8062	-1.16444	9.07165	0.00363858	0.00819071	2	0	0	5	2	3	0	0	2	1	0	1	3	4	3
4082	MARCKS	1.80549	7.92731	31.3288	4.19773e-07	2.22636e-06	397	400	369	2273	2301	2594	727	789	802	730	664	618	3191	3545	3185
54751	FBLIM1	1.80464	4.66147	24.0296	6.14908e-06	2.58384e-05	93	75	65	125	135	181	70	78	60	53	40	48	437	502	437
56098	PCDHGC4	1.80378	-0.180684	18.8964	4.70826e-05	0.000163195	3	2	4	12	11	15	4	2	3	3	2	0	10	12	11
100861541	DOCK9-AS2	1.80103	-0.21643	18.0556	6.6602e-05	0.000223723	5	7	6	20	21	14	2	5	1	4	4	1	21	14	16
64410	KLHL25	1.79926	3.19695	57.7449	1.14708e-10	1.27044e-09	64	55	62	333	385	399	63	45	59	63	51	40	110	124	134
57493	HEG1	1.79666	6.19487	39.3581	2.77603e-08	1.88919e-07	151	149	171	403	452	453	125	124	99	72	79	63	562	694	565
121551	BTBD11	1.79601	4.77107	27.5886	1.61479e-06	7.65485e-06	153	171	187	682	711	695	127	123	116	114	101	99	398	566	510
59307	SIGIRR	1.79581	1.65427	30.559	5.51383e-07	2.86236e-06	14	19	15	40	31	42	2	7	11	4	5	4	39	48	46
66004	LYNX1	1.793	4.6509	33.2912	2.11599e-07	1.19936e-06	91	68	84	653	698	699	68	63	81	211	232	175	370	424	423
5287	PIK3C2B	1.79094	0.743254	17.5048	8.37737e-05	0.00027542	7	10	15	44	50	48	8	9	13	10	10	5	33	54	34
143686	SESN3	1.78986	8.05474	49.7139	1.1295e-09	1.00715e-08	774	728	711	5744	6068	6750	1575	1681	1630	1971	1604	1523	5831	7394	5650
100506084	ARL17B	1.78978	-0.768898	10.5763	0.00178162	0.00432405	5	5	2	16	14	11	4	2	3	0	1	0	6	12	8
8605	PLA2G4C	1.78737	1.25094	29.23	8.87798e-07	4.41823e-06	23	9	24	48	61	63	3	8	4	11	5	6	33	42	28
79834	PEAK1	1.78409	6.62287	113.855	3.43737e-16	1.07866e-14	459	434	455	1726	1532	1894	456	413	401	424	461	332	2060	2507	1881
414152	C10orf105	1.78368	2.21288	17.8761	7.17569e-05	0.000239451	19	27	28	116	152	147	45	38	52	41	44	33	176	226	185
4147	MATN2	1.78232	7.33036	73.8213	1.79464e-12	2.80087e-11	585	719	621	2434	2948	2706	967	1035	1059	602	560	503	3285	4639	4210
890	CCNA2	1.78217	4.36535	30.74	5.17031e-07	2.70122e-06	109	152	143	374	421	406	171	195	198	86	73	56	634	887	869
9532	BAG2	1.78172	4.84765	104.574	2.08133e-15	5.64999e-14	125	102	108	265	253	315	90	94	64	71	68	54	443	556	518
284403	WDR62	1.78075	2.12788	29.6668	7.58559e-07	3.81775e-06	26	26	33	103	117	104	32	32	30	10	16	12	107	124	92
4599	MX1	1.78004	1.41974	8.47924	0.00484944	0.0105619	4	2	1	6	1	4	2	0	0	1	1	1	5	10	12
55165	CEP55	1.77664	4.14384	21.7335	1.50325e-05	5.82162e-05	63	98	67	201	238	241	102	95	132	45	32	29	385	474	465
10486	CAP2	1.76958	4.21092	41.5877	1.35669e-08	9.76683e-08	117	100	125	490	414	519	89	98	84	126	110	106	451	509	464
57124	CD248	1.76921	6.28796	27.4559	1.69562e-06	7.99934e-06	100	113	130	754	755	858	170	192	182	165	186	156	633	599	549
6334	SCN8A	1.7676	3.08385	43.4951	7.44258e-09	5.64284e-08	28	34	25	66	76	80	28	26	23	49	27	34	189	220	207
27141	CIDEB	1.7672	1.32069	43.7469	6.88093e-09	5.25772e-08	19	3	13	43	66	61	6	13	13	15	11	9	40	59	35
151056	PLB1	1.7663	1.56159	88.1447	6.50971e-14	1.33709e-12	24	19	19	84	95	101	28	26	22	35	15	13	97	127	94
2123	EVI2A	1.76567	1.16874	21.9574	1.37618e-05	5.3817e-05	15	16	10	53	43	58	16	17	18	5	8	4	60	65	45
2099	ESR1	1.76398	1.15544	18.8631	4.77308e-05	0.000165207	7	4	6	67	63	48	13	7	8	15	14	8	15	31	16
121512	FGD4	1.76172	3.50797	22.2618	1.22097e-05	4.83115e-05	16	9	10	102	81	96	16	22	14	18	22	21	43	68	49
399474	TMEM200B	1.75423	3.27416	115.173	2.68205e-16	8.65684e-15	55	58	52	162	141	162	26	33	29	33	37	23	173	194	184
51454	GULP1	1.75307	4.59028	100.637	4.60302e-15	1.16955e-13	79	89	82	213	224	209	80	79	63	65	79	55	426	490	443
5570	PKIB	1.75139	-0.995639	10.7925	0.00161069	0.00396159	4	2	3	12	19	10	1	3	4	0	0	1	3	3	6
83959	SLC4A11	1.75025	0.0423515	32.3666	2.91674e-07	1.60612e-06	7	6	6	10	18	17	1	1	4	4	3	3	19	25	16
11118	BTN3A2	1.74946	3.90585	57.8242	1.12233e-10	1.24396e-09	34	34	45	103	103	129	18	27	20	13	26	13	125	109	101
421	ARVCF	1.74923	1.06593	18.9134	4.67546e-05	0.000162096	13	14	18	43	34	41	1	6	2	2	3	2	17	24	16
10912	GADD45G	1.74823	0.227368	12.5202	0.000729408	0.00195547	5	5	10	33	28	27	6	2	2	1	4	4	10	7	7
55240	STEAP3	1.74743	7.95914	51.9476	5.88467e-10	5.5973e-09	1737	1784	2014	6492	7462	7565	1740	1531	1717	1333	1216	1064	6266	7169	6106
50939	IMPG2	1.74742	-0.71176	22.5174	1.10467e-05	4.41086e-05	1	2	3	15	12	23	5	3	6	3	4	3	10	16	14
5777	PTPN6	1.74614	-0.599622	10.1607	0.00216548	0.00514516	1	3	2	11	9	8	0	0	3	0	2	3	8	2	4
83439	TCF7L1	1.74421	2.57115	18.026	6.74229e-05	0.00022617	13	16	9	57	55	49	20	14	10	37	33	20	119	127	109
100505812	LOC100505812	1.74129	0.980738	32.6757	2.6191e-07	1.45587e-06	20	15	17	41	28	35	4	9	14	8	6	5	59	59	65
80031	SEMA6D	1.7412	1.70632	56.6805	1.5396e-10	1.65966e-09	6	13	8	60	62	60	12	15	19	15	11	13	40	63	45
101928323	LOC101928323	1.74085	-0.520534	15.9953	0.000158573	0.000489698	0	0	1	18	7	18	3	4	3	4	1	7	10	8	8
731220	RFX8	1.73913	1.71361	9.1723	0.00346651	0.00785635	2	3	4	10	5	8	4	4	7	1	1	1	9	29	21
51196	PLCE1	1.73639	5.83312	56.3711	1.67791e-10	1.79082e-09	204	218	262	1493	1645	1690	242	244	234	431	355	350	803	972	758
144501	KRT80	1.73455	-0.535408	5.56096	0.0212366	0.0388926	1	0	0	1	0	2	1	2	1	0	0	0	8	0	5
100124700	HOTAIR	1.73433	0.897575	11.7574	0.00103172	0.00265821	3	11	9	47	44	52	8	5	5	18	23	10	44	48	35
147011	PROCA1	1.73271	-0.817353	10.4697	0.00187277	0.00452957	1	5	0	8	2	6	3	1	0	1	1	0	11	5	4
57664	PLEKHA4	1.73184	3.92308	104.843	1.9728e-15	5.38522e-14	55	71	66	151	160	183	62	51	67	41	30	27	278	298	300
57509	MTUS1	1.73041	1.89503	21.4114	1.70762e-05	6.52057e-05	9	5	7	89	73	94	13	11	12	21	21	13	24	28	12
4958	OMD	1.72872	7.9906	18.737	5.02664e-05	0.00017333	2646	2665	2245	5922	5941	6534	2168	2039	1108	1729	1424	1112	9595	11382	10327
6382	SDC1	1.72834	5.53078	41.3805	1.4491e-08	1.03711e-07	152	199	201	474	541	553	250	260	261	218	158	136	1094	1570	1201
6583	SLC22A4	1.7277	2.58468	88.9682	5.4311e-14	1.13458e-12	38	50	42	124	159	180	35	34	33	26	19	14	96	139	135
79659	DYNC2H1	1.72665	5.31994	140.982	2.90085e-18	1.31487e-16	104	121	139	650	630	720	129	132	145	158	134	159	492	616	431
348235	SKA2	1.72625	4.72369	218.41	5.89171e-23	6.97788e-21	109	102	113	419	402	468	154	157	129	151	109	108	613	702	705
10112	KIF20A	1.72586	4.42584	14.0058	0.00037598	0.00106822	89	134	116	318	342	353	174	132	178	52	44	31	491	611	635
375387	NRROS	1.72537	-1.34502	6.07812	0.0162061	0.030631	1	1	0	5	1	1	0	1	0	0	0	1	3	2	1
7059	THBS3	1.7248	6.76613	87.111	8.183e-14	1.65076e-12	917	1038	1042	5417	6032	6277	1277	1195	1378	1042	940	894	2942	3812	3263
968	CD68	1.72121	6.39383	43.814	6.73876e-09	5.16251e-08	187	184	214	1001	1149	1058	201	224	200	172	130	139	444	477	510
84875	PARP10	1.72043	2.86435	60.7094	5.12172e-11	6.04157e-10	10	26	13	99	81	104	13	15	31	23	13	9	43	53	55
5587	PRKD1	1.71842	4.26018	90.3025	4.05791e-14	8.69086e-13	82	85	74	317	306	360	64	81	91	80	65	55	307	352	301
10410	IFITM3	1.71805	7.66417	36.3815	7.40235e-08	4.61422e-07	602	682	697	2653	2878	2944	1146	1109	1043	928	775	738	4440	4750	4835
3902	LAG3	1.7174	0.326742	16.565	0.000124433	0.000393501	12	14	4	26	40	35	1	5	2	1	5	1	6	9	11
55222	LRRC20	1.71664	1.71791	25.442	3.59267e-06	1.58683e-05	22	16	23	67	86	69	12	7	9	9	14	5	33	44	29
481	ATP1B1	1.71551	7.64396	37.5211	5.06748e-08	3.27125e-07	1059	898	1038	5623	6022	6491	2212	2205	1766	1264	1077	987	5546	6628	5563
55601	DDX60	1.71528	2.38811	73.3766	2.00007e-12	3.09189e-11	14	15	21	52	40	65	12	19	8	4	6	8	58	58	33
84866	TMEM25	1.71466	3.39646	72.9197	2.2364e-12	3.42123e-11	44	62	56	284	303	319	58	62	64	60	54	54	172	206	179
1612	DAPK1	1.71442	3.69842	21.3364	1.75925e-05	6.70377e-05	22	15	21	215	174	185	40	44	40	32	46	36	101	93	72
101060181	LOC101060181	1.71381	0.234968	29.8414	7.12478e-07	3.60822e-06	2	4	1	14	13	24	10	2	9	2	8	6	20	40	21
79792	GSDMD	1.71047	3.84157	30.4873	5.65622e-07	2.92697e-06	90	83	101	247	272	284	31	30	42	31	24	23	147	155	157
80183	KIAA0226L	1.70766	1.74259	22.4956	1.11414e-05	4.44748e-05	23	13	19	49	42	52	9	8	8	28	15	19	84	102	84
81888	HYI	1.70688	2.61776	56.4171	1.65654e-10	1.77318e-09	33	33	27	89	73	111	18	14	17	14	22	7	91	73	84
6913	TBX15	1.70177	5.61758	64.5762	1.8405e-11	2.36479e-10	325	294	348	1165	1146	1275	227	220	195	364	331	268	1169	1335	1221
29108	PYCARD	1.69645	1.84637	29.1801	9.03958e-07	4.49104e-06	9	8	7	41	41	54	6	11	8	5	4	11	20	19	20
5618	PRLR	1.69618	0.745891	10.2177	0.00210809	0.00502292	2	7	3	14	12	10	5	5	3	0	1	1	16	9	16
51703	ACSL5	1.69171	1.2531	45.9683	3.47125e-09	2.8134e-08	5	4	7	18	12	13	4	5	7	2	3	1	27	21	17
100288637	LOC100288637	1.69078	1.5045	26.6233	2.30788e-06	1.06249e-05	12	16	21	35	41	41	7	12	15	7	2	2	40	43	63
3566	IL4R	1.68887	3.93283	47.46	2.20962e-09	1.8725e-08	107	123	118	345	336	391	85	57	55	52	75	44	263	314	340
8193	DPF1	1.68561	0.58091	37.7225	4.74138e-08	3.07426e-07	6	10	11	40	44	42	11	8	7	6	5	6	17	27	25
6603	SMARCD2	1.68495	6.22603	175.08	1.6263e-20	1.09059e-18	356	352	381	1532	1561	1758	379	335	356	366	347	278	1281	1350	1296
5696	PSMB8	1.6831	3.88106	47.4719	2.20172e-09	1.86797e-08	29	26	31	96	76	102	21	20	9	17	9	11	66	77	62
1058	CENPA	1.68114	1.67477	15.2064	0.000222607	0.000665827	14	18	25	37	46	34	27	26	24	5	8	6	81	112	125
56127	PCDHB9	1.68096	-0.71167	12.7632	0.000653752	0.00176489	0	2	3	6	5	9	1	2	3	1	0	2	4	9	8
112597	LINC00152	1.68067	2.76393	51.6305	6.45038e-10	6.08025e-09	54	51	51	147	176	170	37	36	43	31	25	15	151	148	154
2996	GYPE	1.67899	0.0372274	23.2687	8.2459e-06	3.37042e-05	8	4	9	28	38	28	3	4	3	9	5	2	12	18	5
27345	KCNMB4	1.67824	-0.818858	17.732	7.6196e-05	0.000252999	0	0	3	6	10	10	2	2	2	4	2	5	14	11	7
101927100	AC010226.4	1.67795	-1.23392	12.957	0.000599266	0.00163159	0	0	0	9	4	5	3	1	1	6	2	2	12	3	10
29995	LMCD1	1.67747	4.6109	25.356	3.71117e-06	1.63425e-05	110	160	167	520	516	569	197	164	204	133	132	121	718	853	737
64094	SMOC2	1.67665	8.22419	9.48671	0.0029816	0.00684933	1326	1158	1557	10922	13167	12882	3181	2704	2651	3016	2524	2274	5574	7562	6532
91768	CABLES1	1.67341	2.28096	16.3128	0.000138496	0.000433679	10	4	12	17	9	10	5	4	6	6	3	3	31	34	49
9585	KIF20B	1.67204	4.25271	48.0575	1.84709e-09	1.58912e-08	75	116	94	279	306	332	142	170	141	82	47	67	484	633	602
317762	CCDC85C	1.6717	3.13138	103.937	2.36356e-15	6.33417e-14	41	35	38	134	106	147	45	36	39	25	15	21	139	161	132
9064	MAP3K6	1.66784	5.29022	59.1355	7.83936e-11	8.9734e-10	224	247	262	1172	1128	1195	147	146	169	268	279	251	623	681	680
8682	PEA15	1.66637	7.5571	128.643	2.3435e-17	9.03325e-16	768	788	765	2760	2570	2932	666	620	608	761	660	513	2776	2994	2943
440253	WHAMMP2	1.66384	1.27409	34.7217	1.29581e-07	7.64269e-07	29	37	28	38	38	65	14	17	15	16	22	21	136	166	125
101928230	LOC101928230	1.6635	-0.9991	6.94976	0.010369	0.0206564	2	2	1	6	9	3	1	1	1	1	0	0	2	6	0
56122	PCDHB14	1.66266	1.47607	33.7833	1.78602e-07	1.0282e-06	13	14	16	43	45	41	11	11	7	19	7	10	55	66	50
338811	FAM19A2	1.66156	-1.14125	10.6084	0.00175509	0.00426883	1	3	3	7	6	10	1	0	1	1	0	2	6	1	4
56265	CPXM1	1.65918	0.558647	7.55553	0.00764826	0.0157226	6	6	3	7	7	4	8	5	8	6	4	3	34	48	41
541471	MIR4435-1HG	1.65917	3.05066	55.5484	2.11147e-10	2.19922e-09	32	40	47	128	140	173	47	59	67	31	24	24	183	205	199
94031	HTRA3	1.65906	5.65842	20.3762	2.58174e-05	9.47648e-05	238	275	284	2202	2325	2526	308	311	426	534	433	400	476	606	542
63976	PRDM16	1.65884	2.8775	45.2581	4.31342e-09	3.43158e-08	22	12	30	62	70	71	15	14	18	6	16	16	71	70	67
645638	LOC645638	1.65799	2.64454	23.8954	6.4743e-06	2.71042e-05	86	87	93	202	239	221	30	34	33	52	63	51	256	291	249
79987	SVEP1	1.65791	5.35212	16.3901	0.000134017	0.000420639	58	62	68	552	406	488	137	147	103	48	59	44	189	165	141
5295	PIK3R1	1.65773	6.61984	59.5063	7.08804e-11	8.17072e-10	376	360	358	1865	1655	2039	365	364	337	431	377	316	1088	1312	994
23047	PDS5B	1.65613	5.60367	775.237	5.42501e-39	3.98359e-35	349	350	353	1219	1236	1325	397	412	358	345	274	251	1460	1808	1483
55283	MCOLN3	1.65552	2.37926	27.2837	1.8068e-06	8.48024e-06	46	42	45	162	161	186	20	21	25	34	36	32	95	126	91
9162	DGKI	1.65547	2.24527	30.6878	5.267e-07	2.74489e-06	42	38	41	124	118	140	34	35	36	18	19	12	113	147	108
79140	CCDC28B	1.65404	2.25071	76.7915	8.77903e-13	1.44539e-11	30	30	32	127	148	164	25	37	32	29	25	20	81	98	89
101928068	LOC101928068	1.64813	-1.3055	7.63462	0.0073528	0.015179	0	1	3	9	7	3	1	0	2	2	0	1	6	2	1
9734	HDAC9	1.64791	1.07748	18.2441	6.1598e-05	0.000208536	3	6	5	21	21	21	1	1	4	8	4	5	10	15	14
101928123	LOC101928123	1.64551	0.561839	19.786	3.2762e-05	0.000117466	7	3	5	13	13	20	7	2	4	2	2	2	13	16	19
23348	DOCK9	1.64518	4.69839	94.8735	1.52304e-14	3.57307e-13	106	119	146	595	547	683	137	164	148	155	144	115	504	583	452
332	BIRC5	1.64245	4.30706	15.6362	0.000184957	0.000563777	69	90	117	242	274	290	119	139	165	65	38	41	433	525	550
23066	CAND2	1.64166	2.3034	39.7432	2.45043e-08	1.68399e-07	23	23	29	97	148	130	27	23	14	35	37	26	78	97	95
2892	GRIA3	1.64156	4.09269	31.4365	4.04126e-07	2.1527e-06	38	41	46	438	479	482	119	114	125	118	123	103	244	363	259
6274	S100A3	1.64077	0.593407	23.4838	7.5875e-06	3.12237e-05	4	4	2	13	12	10	3	2	5	2	3	0	8	11	15
128344	PIFO	1.63991	1.25779	19.1056	4.3217e-05	0.000151044	15	9	13	41	59	60	12	6	16	39	22	30	95	120	82
10391	CORO2B	1.63917	3.81522	15.5707	0.000190239	0.000577719	51	25	40	146	139	148	31	37	19	25	24	20	91	103	102
5157	PDGFRL	1.63775	4.87831	26.268	2.63473e-06	1.19683e-05	199	199	198	1448	1513	1561	383	335	388	296	231	203	613	724	629
5698	PSMB9	1.63766	1.77834	11.1384	0.00137174	0.0034366	1	3	2	4	7	11	2	1	1	1	1	0	2	7	3
10404	CPQ	1.63751	6.00849	69.1146	5.7536e-12	8.21161e-11	453	397	465	2929	2857	3220	420	404	389	796	700	637	1112	1302	1108
26012	NSMF	1.63682	5.71579	110.041	7.12213e-16	2.10878e-14	261	255	302	1032	991	1152	308	315	320	253	208	199	1091	1246	1053
101101772	LINC00601	1.63476	-0.936817	11.4325	0.00119762	0.00303769	4	3	2	5	3	4	0	1	3	1	0	3	13	8	15
3321	IGSF3	1.63413	3.13055	10.0229	0.00231097	0.00545467	8	9	14	409	324	439	80	87	111	96	76	61	104	94	76
157695	TDRP	1.63303	2.91918	43.2648	7.99756e-09	6.03557e-08	60	69	74	177	176	207	46	46	42	32	29	26	173	216	190
113791	PIK3IP1	1.63232	3.60717	19.0731	4.37946e-05	0.000152844	49	60	60	301	302	309	53	30	45	82	67	47	118	151	129
60489	APOBEC3G	1.62957	1.08007	30.1151	6.45959e-07	3.29967e-06	1	2	6	16	14	14	5	6	2	2	2	2	6	21	6
157570	ESCO2	1.62879	2.18114	13.041	0.000577113	0.00157801	34	39	28	89	75	90	38	38	46	16	11	8	135	155	155
55247	NEIL3	1.62729	1.42893	16.9537	0.000105582	0.000338628	14	13	11	24	53	35	15	18	21	7	4	3	51	72	54
83461	CDCA3	1.62698	2.65321	21.6486	1.55454e-05	5.99998e-05	27	49	48	88	125	108	38	32	39	17	16	14	127	133	171
27239	GPR162	1.62538	0.609473	21.0764	1.95086e-05	7.35566e-05	3	5	2	8	18	9	4	10	0	2	6	2	19	22	18
7035	TFPI	1.62526	5.57294	30.5153	5.60027e-07	2.90108e-06	134	156	113	442	397	450	90	80	79	43	45	52	251	287	262
151534	LBX2-AS1	1.62505	1.23603	18.2467	6.153e-05	0.000208402	13	13	16	43	43	55	7	10	13	12	6	2	42	27	33
2859	GPR35	1.62123	-0.322264	13.4401	0.000482984	0.0013406	8	9	17	38	44	49	3	3	4	6	4	4	8	4	7
100874002	OXCT1-AS1	1.61977	-1.28667	6.81197	0.0111196	0.0219404	1	0	2	2	6	3	1	1	1	0	1	0	2	2	5
100507582	BHLHE40-AS1	1.61678	-1.09179	14.7222	0.000274681	0.000805503	1	4	3	7	13	15	7	4	4	1	3	2	12	19	14
55281	TMEM140	1.61474	1.30296	24.1562	5.85784e-06	2.46924e-05	6	5	5	36	19	39	15	8	4	11	3	6	29	23	22
729683	LOC729683	1.61455	0.682963	24.512	5.11274e-06	2.19292e-05	8	2	9	11	20	14	6	3	5	0	5	3	14	29	24
9768	KIAA0101	1.61356	3.19911	19.09	4.34934e-05	0.000151865	32	42	35	90	101	127	54	56	60	26	14	16	161	217	210
22846	VASH1	1.6128	3.55478	83.6165	1.79412e-13	3.38669e-12	92	88	91	253	276	345	89	80	87	48	52	39	269	334	294
114904	C1QTNF6	1.61186	3.80088	18.215	6.23434e-05	0.000210719	118	90	143	204	240	254	170	188	135	68	73	64	660	814	684
55510	DDX43	1.61147	1.44786	17.5346	8.27392e-05	0.000272141	19	26	35	39	34	29	13	18	12	8	14	8	102	113	96
3956	LGALS1	1.60923	9.23722	91.8557	2.89935e-14	6.46128e-13	1158	1474	1512	5416	5379	5656	1548	1531	1779	1962	1681	1448	6903	7081	7417
283537	SLC46A3	1.60562	4.40644	58.8597	8.45138e-11	9.60657e-10	221	183	230	425	360	469	164	181	99	102	87	81	733	859	742
51203	NUSAP1	1.60505	4.51579	23.6636	7.0788e-06	2.93587e-05	120	163	128	348	404	416	192	200	187	99	60	64	572	737	770
284029	LINC00324	1.60392	-0.213412	13.2271	0.000531066	0.0014619	3	1	4	11	6	16	4	4	5	5	2	2	19	14	15
353091	RAET1G	1.60342	0.56472	24.9298	4.36103e-06	1.89485e-05	5	7	8	20	21	13	7	2	6	1	5	4	10	35	23
100125556	FAM86JP	1.60335	0.941048	32.8872	2.43364e-07	1.36102e-06	4	2	7	6	21	27	4	9	4	4	3	3	17	21	16
390940	PINLYP	1.60215	0.884428	75.3136	1.25065e-12	2.01836e-11	11	7	9	20	22	22	4	8	7	6	2	3	23	40	26
256309	CCDC110	1.60206	0.946824	33.5344	1.94572e-07	1.111e-06	4	11	6	27	23	31	10	5	13	17	9	10	49	45	55
56977	STOX2	1.60093	-0.819253	7.44637	0.00807669	0.0164948	3	0	0	4	6	1	1	1	1	2	1	0	7	5	2
84910	TMEM87B	1.59767	5.79094	130.943	1.57202e-17	6.27357e-16	260	313	292	933	984	1097	334	319	321	381	331	311	1370	1750	1565
100128071	FAM229A	1.59764	-0.888795	15.489	0.000197046	0.000597033	1	6	5	4	11	3	4	2	1	2	2	1	13	13	21
3429	IFI27	1.59749	0.817127	6.09598	0.0160566	0.0303876	1	4	2	2	2	3	0	0	4	1	0	2	11	10	11
55332	DRAM1	1.59683	4.64474	108.205	1.01721e-15	2.91771e-14	109	115	104	321	271	316	104	124	114	90	90	67	474	539	522
770	CA11	1.59639	0.422509	17.696	7.73465e-05	0.000256529	10	2	5	22	22	21	6	6	6	5	4	1	11	22	21
534	ATP6V1G2	1.59589	0.436212	21.8733	1.42256e-05	5.54157e-05	4	8	5	22	18	22	9	3	5	5	2	4	13	24	21
283933	ZNF843	1.59441	0.113086	36.2074	7.84679e-08	4.85008e-07	7	3	7	24	34	30	9	11	10	6	6	6	23	30	32
126129	CPT1C	1.58744	3.83708	34.4723	1.41071e-07	8.25737e-07	109	111	129	250	254	246	47	52	55	33	28	19	219	281	249
7754	ZNF204P	1.58742	-0.153592	23.8545	6.57708e-06	2.74875e-05	4	4	4	18	18	19	6	6	4	4	2	3	10	18	15
404665	CACTIN-AS1	1.58579	-0.374851	16.6576	0.000119645	0.000380079	3	0	1	12	10	14	3	5	3	4	4	8	19	12	17
10090	UST	1.58509	5.03493	47.9729	1.89446e-09	1.6239e-08	228	179	204	690	629	716	198	194	134	182	139	114	650	752	649
374393	FAM111B	1.58488	2.77008	13.3228	0.000508869	0.00140681	60	52	32	123	117	146	47	45	38	18	12	9	123	150	154
154075	SAMD3	1.58327	-0.456648	6.18896	0.0153021	0.0291286	4	1	1	6	4	1	0	0	0	1	0	1	4	3	4
2242	FES	1.58271	2.98165	38.6589	3.48614e-08	2.31767e-07	31	31	52	116	127	100	18	17	24	30	28	16	101	104	88
59271	EVA1C	1.58178	2.54146	19.5843	3.55555e-05	0.00012674	26	26	30	109	91	118	16	11	10	25	28	18	63	48	59
23230	VPS13A	1.58131	4.98634	199.319	6.25835e-22	5.7087e-20	254	210	258	829	839	874	215	211	184	195	181	150	716	880	680
4324	MMP15	1.58006	2.02853	12.5589	0.00071677	0.00192511	15	19	22	67	63	67	8	11	9	4	7	3	17	18	15
2670	GFAP	1.57868	0.758983	18.3345	5.93366e-05	0.000201857	23	25	29	102	100	112	15	14	17	11	15	13	29	38	30
58191	CXCL16	1.57811	0.558725	13.9171	0.000390989	0.00110637	4	7	6	17	12	20	9	5	5	3	5	4	21	31	27
2596	GAP43	1.57684	3.1124	9.64858	0.00276008	0.00639547	15	13	16	9	19	22	20	25	26	16	14	15	118	128	137
25927	CNRIP1	1.57594	4.87335	320.486	1.73367e-27	5.92108e-25	164	131	133	459	444	501	127	127	116	108	110	84	441	499	508
89876	MAATS1	1.57528	-1.23362	5.88314	0.0179359	0.0334358	1	1	0	3	5	7	1	3	1	0	0	1	3	1	3
9633	MTL5	1.5727	-1.18893	7.71917	0.00705014	0.0146406	0	2	0	3	5	4	2	1	4	2	0	1	4	9	8
27086	FOXP1	1.57232	5.70059	111.444	5.43774e-16	1.65682e-14	247	235	243	527	588	631	251	274	239	173	142	134	1011	1219	1108
153684	LOC153684	1.57091	0.208149	28.5394	1.14032e-06	5.57852e-06	5	5	8	25	30	24	12	2	5	9	7	3	25	19	21
6326	SCN2A	1.569	0.434837	18.4928	5.55828e-05	0.000189941	1	4	4	11	6	14	9	3	6	5	2	3	18	29	21
2053	EPHX2	1.56633	1.83184	50.5671	8.79177e-10	8.01465e-09	18	19	23	59	61	72	24	26	26	23	20	14	88	118	108
3161	HMMR	1.56622	3.78013	18.3177	5.97502e-05	0.00020317	82	80	92	168	207	203	105	92	84	41	37	40	298	430	401
339453	TMEM240	1.56411	0.188568	24.5918	4.95938e-06	2.13338e-05	3	1	4	19	11	21	3	5	6	6	4	5	20	18	8
7188	TRAF5	1.56403	2.62287	49.1072	1.35132e-09	1.19049e-08	16	15	15	45	33	45	20	9	10	13	5	9	64	52	50
23072	HECW1	1.56384	1.28426	22.9625	9.28655e-06	3.76227e-05	3	1	4	26	22	36	8	12	8	8	3	7	16	24	17
23704	KCNE4	1.56343	5.12084	14.1467	0.000353366	0.00101023	98	154	117	348	454	391	137	120	132	196	128	134	613	747	640
125111	GJD3	1.56339	1.55451	14.746	0.000271843	0.00079782	3	3	5	11	8	13	5	2	5	2	0	1	13	12	11
1646	AKR1C2	1.5624	4.08135	24.0047	6.20811e-06	2.60418e-05	38	41	41	104	109	122	22	31	22	19	26	15	112	101	104
7066	THPO	1.56218	-1.09767	14.8111	0.000264249	0.000776774	1	2	1	9	9	15	1	4	6	6	4	6	10	23	18
100288615	WHAMMP1	1.56127	1.64443	72.8854	2.2553e-12	3.43582e-11	40	26	31	37	71	84	25	19	20	28	28	17	127	163	133
91860	CALML4	1.55962	0.688978	44.3859	5.64339e-09	4.38049e-08	11	12	6	37	43	35	7	7	13	11	8	11	34	34	40
22891	ZNF365	1.55948	3.78402	27.4093	1.72504e-06	8.12507e-06	66	87	72	259	296	371	74	88	77	68	67	64	242	323	221
57568	SIPA1L2	1.55912	3.87694	42.6125	9.81281e-09	7.26365e-08	67	81	97	253	321	305	116	83	87	74	86	65	318	408	352
9787	DLGAP5	1.55877	4.07348	11.5589	0.00113001	0.00288364	68	103	77	224	215	241	132	160	143	44	41	42	380	563	496
54101	RIPK4	1.55786	2.26715	12.3047	0.000804101	0.00213236	15	24	27	46	53	66	7	11	3	7	10	9	40	45	38
2736	GLI2	1.55646	3.95502	62.3264	3.32582e-11	4.08045e-10	70	83	79	380	470	451	87	108	113	103	91	92	227	320	269
1949	EFNB3	1.5533	1.36433	7.70304	0.00710683	0.0147333	5	7	4	17	20	15	17	14	17	8	4	2	43	60	50
57082	CASC5	1.55164	3.59608	17.8724	7.18692e-05	0.000239662	56	60	71	149	197	205	101	107	88	36	32	32	241	352	364
286527	TMSB15B	1.55151	-0.692925	15.8604	0.000167996	0.00051587	3	0	1	5	5	5	0	3	3	3	2	0	7	11	7
146909	KIF18B	1.55054	2.63069	14.5596	0.000294873	0.000858206	32	36	38	94	102	113	41	58	51	22	13	16	116	194	174
100996763	LOC100996763	1.54881	0.709309	10.9161	0.00152065	0.00376407	6	8	2	41	45	33	5	9	5	13	15	8	15	28	20
83879	CDCA7	1.5488	1.66218	25.9815	2.93293e-06	1.31843e-05	13	10	14	32	37	38	14	20	15	6	6	5	43	54	61
126231	ZNF573	1.54741	0.512137	52.0416	5.7271e-10	5.46157e-09	9	6	11	23	27	20	7	7	7	11	7	3	45	42	17
7098	TLR3	1.54644	1.14035	16.2559	0.000141891	0.000443552	11	12	7	15	17	19	7	6	2	1	1	1	28	27	17
11119	BTN3A1	1.54414	2.93308	19.8242	3.22596e-05	0.000115863	28	21	27	43	31	47	23	19	14	7	15	4	100	111	74
3833	KIFC1	1.54042	3.64936	16.1954	0.000145596	0.000453783	63	62	82	147	226	210	93	76	99	42	23	32	237	295	341
51302	CYP39A1	1.5402	-0.677446	10.1169	0.00221072	0.00523908	0	1	0	10	16	16	3	4	4	5	4	6	3	11	15
1508	CTSB	1.53949	9.18278	68.962	5.97916e-12	8.51696e-11	2741	2809	2864	9157	8966	9895	1873	1805	1746	1952	1742	1598	6317	6866	6536
11138	TBC1D8	1.53802	2.43788	16.4451	0.000130923	0.000411897	11	12	12	78	66	63	20	21	21	22	12	10	42	58	48
219348	PLAC9	1.53612	5.14364	33.0939	2.26544e-07	1.27815e-06	142	225	189	1480	1525	1632	390	310	481	408	327	389	834	898	878
1154	CISH	1.53611	-0.0166377	15.7247	0.000178057	0.000544328	4	4	5	15	19	22	7	3	2	2	3	1	6	7	9
167555	FAM151B	1.53554	0.990917	44.6334	5.22787e-09	4.09038e-08	18	15	9	35	30	31	9	7	9	15	6	12	51	58	52
57717	PCDHB16	1.53366	0.690917	14.6941	0.000278062	0.000813956	3	2	4	14	21	28	8	9	7	8	9	6	28	19	34
9133	CCNB2	1.53272	3.55586	15.7804	0.000173858	0.0005326	56	76	63	172	185	200	86	112	99	31	26	28	278	292	336
51512	GTSE1	1.53265	3.43763	16.0526	0.000154742	0.000479035	64	69	79	142	151	183	81	65	76	26	27	21	231	293	287
6451	SH3BGRL	1.53045	6.84957	198.138	7.28403e-22	6.56278e-20	416	453	410	1808	1826	2045	749	738	718	814	678	623	2752	3159	2813
57007	ACKR3	1.52935	4.61053	15.6298	0.000185464	0.000565205	438	396	466	446	583	530	146	155	84	64	67	47	939	1167	972
8910	SGCE	1.52856	4.94186	44.8765	4.85039e-09	3.82355e-08	269	278	286	731	801	850	107	117	96	278	226	172	615	842	747
5793	PTPRG	1.52813	6.24233	102.727	3.01365e-15	7.93163e-14	329	324	334	989	893	1105	335	341	288	286	246	214	1246	1399	1171
2185	PTK2B	1.52805	3.65497	43.2455	8.04584e-09	6.05955e-08	71	52	78	177	129	164	72	61	66	80	84	80	409	394	387
4337	MOCS1	1.52442	3.31647	83.0518	2.04032e-13	3.81709e-12	41	52	55	156	161	163	45	39	46	31	20	21	130	135	121
29911	HOOK2	1.52433	4.72642	73.183	2.09691e-12	3.22126e-11	214	200	209	820	871	913	149	172	181	160	113	112	314	402	373
5720	PSME1	1.52415	4.80951	75.2846	1.25941e-12	2.02477e-11	98	59	95	301	243	268	63	66	53	49	41	42	200	201	181
3490	IGFBP7	1.52367	8.40543	15.5086	0.000195392	0.00059251	1654	1862	1694	7674	7214	8263	2355	2121	2316	2538	2219	2098	7638	8457	8450
26167	PCDHB5	1.52214	0.403453	17.3767	8.83898e-05	0.000288465	6	4	4	18	20	17	3	4	3	9	5	4	12	14	25
4919	ROR1	1.52141	3.81066	22.3665	1.17189e-05	4.65774e-05	70	73	75	166	180	200	65	70	56	84	66	49	269	396	337
64411	ARAP3	1.52117	2.49838	89.556	4.77519e-14	1.01195e-12	25	23	27	70	73	96	23	18	19	18	16	16	64	75	85
80022	MYO15B	1.52027	1.29332	22.4753	1.12301e-05	4.4768e-05	7	6	18	30	36	32	8	12	17	11	18	7	46	76	46
367	AR	1.51895	2.5098	9.24443	0.00334843	0.00760752	23	21	26	114	107	132	31	32	27	7	7	5	24	20	34
387882	C12orf75	1.51774	5.07001	79.9435	4.17775e-13	7.33479e-12	110	160	117	399	420	423	159	160	173	157	146	133	659	695	743
245812	CNPY4	1.51705	4.90563	154.787	3.23155e-19	1.70714e-17	238	255	224	859	861	1032	189	189	166	203	210	123	485	604	577
113263	GLCCI1	1.517	3.67263	38.1208	4.15858e-08	2.72282e-07	60	59	57	285	300	332	66	66	59	86	87	73	191	209	212
441108	C5orf56	1.51662	-0.44239	11.0121	0.00145436	0.00362259	3	5	2	10	14	11	3	3	2	0	2	3	13	5	5
23171	GPD1L	1.51543	3.74098	30.4785	5.67404e-07	2.93515e-06	50	61	46	255	216	232	42	42	46	46	41	36	94	108	97
4137	MAPT	1.51535	-0.157162	20.3792	2.57871e-05	9.4701e-05	2	11	2	16	16	21	4	3	7	8	5	3	24	23	14
4605	MYBL2	1.51524	3.06872	15.3175	0.000212168	0.000638112	48	56	67	123	147	161	90	63	97	34	30	22	246	289	309
9697	TRAM2	1.51505	7.49741	51.7192	6.28675e-10	5.94509e-09	879	808	961	3459	3216	3926	994	949	857	709	705	565	2404	2826	2470
201895	SMIM14	1.51499	5.86044	112.849	4.15972e-16	1.28881e-14	271	295	262	1017	959	1082	273	276	235	257	260	219	930	962	888
10154	PLXNC1	1.51339	0.212577	31.5036	3.94686e-07	2.107e-06	7	4	3	5	13	15	6	4	6	3	3	2	25	23	16
80745	THUMPD2	1.51237	3.68514	263.528	3.93596e-25	8.37732e-23	99	71	85	294	296	332	89	87	83	86	74	75	283	384	285
283345	RPL13P5	1.51233	0.378311	19.2114	4.13881e-05	0.000145318	5	7	12	27	16	22	8	8	6	3	5	1	28	24	19
152078	C3orf55	1.51186	1.75088	40.0796	2.1982e-08	1.52637e-07	17	19	17	67	53	80	14	17	16	11	11	11	40	49	40
29028	ATAD2	1.5116	4.75451	54.0628	3.21064e-10	3.20977e-09	179	214	159	449	477	466	187	169	180	99	110	86	594	785	689
10577	NPC2	1.51101	5.63555	178.445	1.01514e-20	6.99925e-19	362	398	379	1454	1430	1500	363	316	348	470	430	344	1276	1471	1353
9582	APOBEC3B	1.51068	1.7103	9.13038	0.00353712	0.00799418	2	10	8	14	16	20	6	15	7	7	5	4	35	43	35
5732	PTGER2	1.51014	4.56958	31.6755	3.71535e-07	1.99429e-06	262	254	276	394	513	518	135	123	116	88	62	53	600	715	623
653121	ZBTB8A	1.51009	3.53371	106.599	1.3935e-15	3.89271e-14	73	46	63	220	191	229	94	78	73	68	44	55	276	310	259
2170	FABP3	1.5093	5.78625	10.8681	0.00155496	0.00383414	69	51	57	268	456	273	88	91	111	151	180	97	375	460	430
148418	SAMD13	1.5089	-0.132423	29.6834	7.54042e-07	3.80023e-06	7	4	2	34	18	17	13	9	7	3	6	3	20	20	25
93100	NAPRT1	1.50753	2.65412	14.9866	0.000244848	0.000725993	34	44	38	129	124	139	15	16	12	30	30	16	58	66	54
92292	GLYATL1	1.50729	-0.999945	8.62175	0.00452412	0.00993141	2	1	4	9	7	5	1	1	0	1	2	1	2	5	5
102724168	LOC102724168	1.50725	-0.206605	17.8269	7.32426e-05	0.00024402	6	11	6	17	10	20	3	3	1	2	4	6	22	19	18
51148	CERCAM	1.50702	8.21087	107.154	1.24937e-15	3.52852e-14	2226	2031	2370	7494	7939	8399	1698	1528	1813	1987	1804	1656	5537	6652	6098
950	SCARB2	1.50659	8.22109	299.997	1.10665e-26	3.12542e-24	1857	1794	1831	6938	6586	7346	1646	1657	1522	1650	1547	1393	4891	5927	4972
57545	CC2D2A	1.50548	4.55168	90.9638	3.51528e-14	7.6482e-13	114	121	145	486	490	541	161	143	110	109	91	104	387	433	363
11010	GLIPR1	1.50487	7.21494	78.4489	5.929e-13	1.01072e-11	239	234	214	485	458	491	193	189	173	152	110	100	810	899	842
9771	RAPGEF5	1.50442	1.02104	19.2241	4.11742e-05	0.000144661	12	10	5	24	32	27	5	9	11	5	5	6	27	31	29
101929188	LOC101929188	1.50084	0.482391	7.81726	0.00671526	0.0140245	14	9	13	34	31	24	4	7	4	2	8	0	12	21	26
4792	NFKBIA	1.50069	5.30542	55.5367	2.11843e-10	2.20491e-09	204	156	185	877	783	864	172	157	111	247	235	198	535	530	486
4638	MYLK	1.50064	7.35981	34.9651	1.19297e-07	7.10747e-07	209	220	203	901	581	830	282	284	202	272	284	217	999	1237	886
11200	CHEK2	1.49932	2.73331	61.3268	4.34049e-11	5.2164e-10	41	47	39	128	147	174	39	49	36	24	18	23	115	108	99
113026	PLCD3	1.49891	5.13666	48.1506	1.79637e-09	1.54912e-08	123	132	160	697	600	686	146	151	192	255	238	190	658	716	587
220134	SKA1	1.49878	2.21847	12.4262	0.000761056	0.00203142	25	35	20	55	69	65	45	33	31	15	6	13	93	139	137
9414	TJP2	1.49863	5.23283	61.9965	3.63046e-11	4.432e-10	144	117	131	549	500	617	94	121	84	165	174	141	389	459	374
58504	ARHGAP22	1.49862	4.71519	17.6916	7.74872e-05	0.000256764	96	115	118	492	452	559	120	135	119	77	58	45	201	206	205
29071	C1GALT1C1	1.49845	4.5633	60.8091	4.98638e-11	5.89515e-10	193	178	176	573	531	647	133	123	94	105	90	69	337	376	332
114897	C1QTNF1	1.49842	3.77644	30.6673	5.3055e-07	2.763e-06	81	67	104	202	270	280	71	54	65	80	88	51	255	347	282
150084	IGSF5	1.49796	-0.526821	11.051	0.00142839	0.00356273	0	2	0	13	13	10	3	3	4	4	3	3	5	4	10
1123	CHN1	1.4966	2.71092	30.0011	6.72854e-07	3.42633e-06	38	42	47	78	49	88	37	41	38	22	19	25	174	213	174
643749	TRAF3IP2-AS1	1.49657	1.58995	42.5973	9.85989e-09	7.29483e-08	9	4	14	39	49	56	16	16	18	15	16	9	50	43	52
7068	THRB	1.49572	2.59092	11.4723	0.00117588	0.00298823	6	7	11	152	152	165	37	35	46	46	39	34	57	56	56
541468	LURAP1	1.49539	0.881748	55.1372	2.36993e-10	2.43731e-09	14	6	10	31	33	35	13	10	9	11	8	5	36	40	37
114818	KLHL29	1.49408	4.84628	47.4631	2.20758e-09	1.87186e-08	132	167	160	853	813	894	219	181	187	284	246	205	537	682	599
55635	DEPDC1	1.4933	3.68776	15.9586	0.000161084	0.000496469	61	100	79	180	193	252	136	131	125	64	48	39	367	482	479
56899	ANKS1B	1.49305	-0.44844	6.82598	0.0110408	0.0218054	0	1	0	17	13	12	7	3	3	5	4	7	16	8	9
56133	PCDHB2	1.49263	0.0863885	12.4355	0.000757856	0.00202435	7	2	3	9	23	8	6	5	4	4	2	0	9	21	12
64283	ARHGEF28	1.49202	3.41353	31.2022	4.38956e-07	2.32223e-06	82	84	108	170	169	175	13	23	17	54	37	39	176	234	190
334	APLP2	1.49187	9.10779	66.7107	1.05988e-11	1.43196e-10	1471	1553	1666	5496	5594	5992	1351	1393	1345	1446	1295	1203	4341	5052	4559
1601	DAB2	1.4877	6.9707	55.9404	1.89208e-10	1.99333e-09	613	546	647	1875	2083	2346	625	602	539	580	477	419	1839	2302	1876
64151	NCAPG	1.48686	4.25704	21.7522	1.49218e-05	5.78822e-05	98	137	103	322	353	353	192	174	162	74	62	55	428	547	595
752	FMNL1	1.48544	-0.430256	8.80189	0.00414519	0.00918886	4	7	6	3	7	0	4	7	7	5	3	1	33	44	25
10351	ABCA8	1.4833	3.85301	13.8973	0.000394415	0.00111478	85	83	78	285	267	283	33	38	19	130	114	102	303	297	242
10560	SLC19A2	1.48294	4.58112	81.8899	2.66238e-13	4.87528e-12	185	200	172	508	451	533	180	181	157	161	147	117	718	785	684
4041	LRP5	1.48213	4.42492	49.1314	1.34168e-09	1.18271e-08	75	69	102	313	322	377	128	110	115	52	49	46	255	284	247
5098	PCDHGC3	1.48098	6.5744	81.9127	2.64846e-13	4.85585e-12	433	344	502	1358	1592	1576	388	388	324	331	386	265	1134	1413	1039
6444	SGCD	1.48092	7.01465	88.5132	6.00204e-14	1.24324e-12	1084	1172	1153	3901	4127	4443	1085	1102	932	1048	962	824	3118	3824	3257
4675	NAP1L3	1.47937	4.62749	136.359	6.25201e-18	2.67688e-16	165	153	157	538	586	644	210	212	188	206	196	165	700	847	754
90525	SHF	1.47826	1.48201	22.7583	1.00548e-05	4.05115e-05	12	20	19	52	60	63	23	20	30	27	32	22	93	129	116
145788	C15orf65	1.47666	5.32948e-05	39.1562	2.96426e-08	2.00152e-07	7	10	7	24	15	24	5	7	6	8	3	3	27	22	24
10561	IFI44	1.47006	2.90118	27.9215	1.42901e-06	6.83596e-06	15	24	13	26	31	33	29	27	25	17	18	6	104	128	110
54985	HCFC1R1	1.47003	5.14362	32.1673	3.12696e-07	1.70779e-06	144	128	137	785	795	891	176	150	211	260	192	178	379	475	458
51616	TAF9B	1.46792	4.39625	12.6951	0.000674098	0.00181648	67	44	57	217	266	289	51	61	36	91	101	62	189	227	192
7145	TNS1	1.46723	8.69012	64.4581	1.89808e-11	2.42604e-10	2765	3135	3477	9594	9726	10655	2227	2073	2610	2270	2005	1724	7352	8297	7391
6941	TCF19	1.46576	4.18966	35.653	9.45332e-08	5.74396e-07	97	140	139	315	299	349	100	110	125	79	62	49	351	396	451
8838	WISP3	1.46564	4.54719	22.9232	9.42953e-06	3.81283e-05	230	212	230	744	754	803	91	95	92	305	248	202	510	610	673
56110	PCDHGA5	1.46409	1.05739	15.7364	0.00017717	0.000541954	10	16	23	28	33	32	14	10	5	7	6	5	42	49	47
347273	MURC	1.4611	-0.0547184	11.7532	0.00103371	0.00266241	5	1	3	3	3	6	2	5	4	1	3	1	17	11	22
6425	SFRP5	1.46082	1.28973	6.06993	0.016481	0.0310985	13	12	19	12	2	5	41	49	69	1	2	0	159	196	141
641467	TSC22D1-AS1	1.46076	-1.06675	9.9951	0.00234159	0.00551717	1	2	0	2	3	4	2	2	0	2	0	2	7	7	5
79658	ARHGAP10	1.46046	4.32606	105.182	1.84412e-15	5.0622e-14	101	78	91	346	357	378	115	119	95	100	89	69	335	326	304
147841	SPC24	1.46033	1.24529	11.8731	0.000978548	0.00253635	7	8	9	18	13	18	10	18	19	2	8	5	48	48	67
221150	SKA3	1.45698	2.38905	13.6166	0.000446565	0.00124777	23	33	27	59	71	69	39	48	38	16	10	14	119	155	130
9479	MAPK8IP1	1.45568	2.58522	48.4455	1.645e-09	1.42612e-08	24	23	39	77	77	71	27	29	33	27	28	18	109	136	129
2150	F2RL1	1.45492	2.75483	5.39775	0.0231492	0.0420129	31	24	37	34	23	50	13	11	15	23	15	20	84	147	128
100996693	LOC100996693	1.45403	-0.906585	8.86459	0.00402122	0.00895596	3	1	2	3	7	6	0	3	1	2	1	4	6	15	6
22801	ITGA11	1.45376	8.29004	25.8898	3.03554e-06	1.35915e-05	1889	1768	2067	8090	7590	8765	2695	2569	2925	2514	2175	2102	8065	9442	7829
10024	TROAP	1.45326	2.22537	9.94331	0.00239967	0.00564046	20	22	29	64	77	73	35	38	43	11	11	11	91	117	107
29128	UHRF1	1.45245	3.80988	34.3889	1.45147e-07	8.46891e-07	74	109	99	273	243	299	86	89	82	30	28	39	187	242	257
112817	HOGA1	1.45181	1.28937	13.1954	0.00053862	0.00148047	4	5	3	38	34	43	2	7	12	20	16	10	19	32	25
80235	PIGZ	1.44995	1.67442	45.4417	4.07737e-09	3.25083e-08	26	26	34	92	113	99	16	29	26	19	21	27	69	80	80
100507463	TAPSAR1	1.44993	0.331714	8.09214	0.00586273	0.0124566	3	2	2	2	6	4	1	0	0	0	1	1	5	5	3
116039	OSR2	1.44978	1.66841	15.1808	0.000225085	0.000672416	21	18	14	56	51	75	11	15	7	15	13	6	31	45	25
1164	CKS2	1.44868	3.90796	44.6432	5.21205e-09	4.08235e-08	96	127	124	269	332	315	104	122	114	76	64	47	339	389	431
183	AGT	1.44771	2.7693	6.33092	0.0142214	0.0272765	53	44	66	207	244	219	36	31	24	58	59	44	72	131	100
4751	NEK2	1.44705	2.49367	9.72402	0.00266275	0.00619537	26	36	40	65	70	66	41	43	57	10	10	17	124	156	195
10653	SPINT2	1.44517	4.02709	26.4138	2.49518e-06	1.13979e-05	213	196	219	753	738	757	140	126	146	111	151	102	282	372	349
51700	CYB5R2	1.44501	2.48493	37.4695	5.15477e-08	3.32361e-07	28	29	34	106	98	92	35	30	33	28	16	12	86	106	88
100506022	LOC100506022	1.44432	0.827341	34.7597	1.27919e-07	7.55985e-07	6	20	8	34	29	43	6	12	11	6	6	4	29	26	26
388182	SPATA41	1.44329	-0.496432	8.88223	0.00398704	0.00888866	2	2	7	23	16	18	2	3	3	6	3	5	6	9	6
53345	TM6SF2	1.44286	-0.873778	6.00911	0.0167972	0.0316018	2	2	1	5	5	0	2	2	1	4	2	2	8	18	9
831	CAST	1.43808	7.60144	103.057	2.8197e-15	7.47475e-14	963	884	872	3259	3070	3365	922	832	767	866	777	670	2532	2897	2609
10733	PLK4	1.43688	2.87993	17.6352	7.93337e-05	0.000262231	47	56	35	105	109	122	66	44	55	35	15	28	180	188	203
93517	SDR42E1	1.43473	1.05093	16.775	0.000113853	0.00036325	25	17	15	34	34	52	20	12	20	4	7	7	66	58	57
284358	MAMSTR	1.43277	0.635848	27.9705	1.40359e-06	6.72315e-06	3	2	8	16	23	17	5	3	8	5	10	3	14	21	21
57405	SPC25	1.43234	1.79293	10.9071	0.00152703	0.00377604	20	21	18	37	68	64	31	36	44	18	6	12	86	131	109
2263	FGFR2	1.43065	3.89648	8.16381	0.00565963	0.012081	27	18	15	160	144	202	109	121	123	56	37	43	272	320	220
63874	ABHD4	1.43033	5.53351	76.8666	8.62337e-13	1.42616e-11	275	237	306	1129	976	1168	242	249	211	353	303	224	750	849	717
5362	PLXNA2	1.43027	5.6819	31.0006	4.71395e-07	2.476e-06	344	329	380	1581	1498	1762	385	329	377	457	327	327	846	1053	824
1879	EBF1	1.43024	4.10589	50.6666	8.53967e-10	7.80421e-09	43	52	65	246	219	268	70	72	64	60	47	31	132	156	145
23336	SYNM	1.42974	4.58527	36.8171	6.4009e-08	4.04491e-07	178	139	203	597	616	608	119	105	93	128	115	103	305	309	276
376267	RAB15	1.42949	2.49116	41.1754	1.54694e-08	1.10261e-07	42	50	46	109	119	116	46	50	49	45	39	26	174	244	174
23157	SEPT6	1.42901	4.27331	52.7222	4.70776e-10	4.56658e-09	62	71	86	360	443	453	128	138	163	149	133	127	406	438	412
3832	KIF11	1.42873	4.83034	26.3699	2.53641e-06	1.15539e-05	156	176	174	393	431	427	245	231	226	110	112	90	617	919	832
114804	RNF157	1.42753	0.00555012	11.779	0.00102157	0.00263669	7	10	8	22	14	24	4	1	3	4	4	4	11	18	17
23493	HEY2	1.42641	1.24245	9.25907	0.00332498	0.00756009	6	2	4	19	25	28	8	12	17	4	1	2	21	23	16
25789	TMEM59L	1.42497	1.62273	11.2711	0.0012901	0.00324982	20	22	34	73	95	79	19	12	25	37	16	19	67	98	65
23150	FRMD4B	1.42483	4.47275	75.1074	1.31436e-12	2.10269e-11	254	203	217	740	692	827	183	179	154	229	232	169	613	760	624
8445	DYRK2	1.42293	5.41652	234.342	9.22868e-24	1.32875e-21	218	242	234	868	877	982	282	321	297	287	264	221	870	1121	853
247	ALOX15B	1.42136	0.442471	8.17705	0.00562292	0.0120289	4	10	4	9	11	11	4	7	4	5	7	9	43	34	23
84254	CAMKK1	1.42076	4.94109	44.2009	5.97606e-09	4.62648e-08	154	164	131	632	646	675	237	227	240	155	160	121	519	628	607
101927155	RP11-173B14.5	1.42054	2.66537	12.833	0.000633548	0.00171602	8	7	6	49	32	63	16	18	13	24	20	23	53	61	65
55073	LRRC37A4P	1.419	0.596429	5.842	0.0183253	0.0340796	4	7	0	27	25	25	3	6	9	4	2	7	4	6	11
100507420	LOC100507420	1.41806	2.20416	12.4803	0.000742671	0.0019874	24	24	34	23	33	38	9	10	13	1	11	10	68	84	76
3148	HMGB2	1.41638	5.63774	35.5014	9.94934e-08	6.013e-07	276	256	257	719	771	835	353	297	305	252	238	202	1020	1204	1176
81617	CAB39L	1.41625	3.89409	45.1697	4.43219e-09	3.52034e-08	62	75	75	274	278	323	64	47	42	72	79	70	145	161	172
200316	APOBEC3F	1.41386	1.40619	27.6115	1.60124e-06	7.59497e-06	13	11	6	41	50	40	8	10	10	3	10	9	16	22	16
375287	RBM43	1.41239	3.94167	76.0073	1.05876e-12	1.72001e-11	92	102	97	202	229	250	88	88	80	71	74	62	328	419	344
100996437	RP4-756H11.3	1.41155	-0.808368	6.10582	0.015975	0.0302486	2	2	0	10	10	12	0	3	1	3	5	4	0	7	9
25894	PLEKHG4	1.41024	4.19689	22.1	1.30111e-05	5.11732e-05	100	74	99	251	298	257	31	33	40	63	63	42	136	161	133
85474	LBX2	1.40917	0.221601	22.7377	1.01361e-05	4.07722e-05	7	10	8	22	27	26	2	4	7	6	3	3	12	16	12
10370	CITED2	1.40813	6.18055	22.5497	1.09081e-05	4.36144e-05	144	137	138	467	407	432	112	108	104	106	89	72	315	362	322
26013	L3MBTL1	1.40808	0.441109	19.0607	4.40181e-05	0.000153587	13	12	14	33	32	49	3	6	7	8	6	4	14	24	15
580	BARD1	1.40439	2.58392	36.6231	6.82836e-08	4.28369e-07	43	35	27	82	115	100	49	56	38	31	29	23	144	169	163
1806	DPYD	1.40385	4.59983	63.5606	2.40093e-11	2.99321e-10	126	120	139	256	191	262	96	89	94	65	56	65	405	470	391
221294	NT5DC1	1.40213	3.93179	122.787	6.61913e-17	2.35943e-15	60	79	73	298	319	346	103	142	129	92	78	83	319	327	336
7424	VEGFC	1.40121	5.14202	40.1906	2.121e-08	1.47766e-07	118	137	126	271	242	267	102	86	97	63	59	50	367	404	378
5993	RFX5	1.40096	4.61195	87.5695	7.39196e-14	1.49736e-12	181	155	194	474	472	519	137	124	105	103	92	78	360	441	388
23022	PALLD	1.40079	8.04309	21.5868	1.59303e-05	6.13164e-05	1227	1246	1202	2549	2650	2767	1717	1691	1665	1878	1649	1434	7627	9000	8064
2946	GSTM2	1.40067	3.45647	50.2186	9.7369e-10	8.78894e-09	37	55	59	188	184	209	40	42	30	62	44	40	117	132	101
5980	REV3L	1.398	6.20645	106.752	1.35216e-15	3.80418e-14	312	272	277	1039	1081	1109	316	299	276	331	297	254	928	1091	801
255631	COL24A1	1.39712	2.91665	7.93453	0.00633668	0.0133458	85	58	60	173	147	177	64	62	32	9	6	9	136	128	99
56992	KIF15	1.3962	2.80114	15.4893	0.000197019	0.000597033	35	48	55	95	129	128	70	72	74	21	27	19	184	230	210
64122	FN3K	1.39393	0.237493	11.0047	0.00145936	0.00363319	7	7	5	22	18	23	2	3	3	4	2	6	13	8	5
9881	TRANK1	1.39191	2.85033	33.9734	1.6732e-07	9.67428e-07	35	33	36	129	128	127	31	42	28	40	25	24	96	92	93
2217	FCGRT	1.39118	5.53488	31.0108	4.69689e-07	2.46881e-06	420	387	438	1543	1564	1721	297	243	265	350	327	266	579	629	633
3133	HLA-E	1.3906	7.24289	106.325	1.47083e-15	4.08329e-14	808	851	887	2656	2540	2833	624	590	559	765	618	525	1933	2161	1935
143888	KDELC2	1.38986	6.87294	290.834	2.62249e-26	7.1322e-24	604	695	676	2250	2329	2455	826	786	734	782	633	659	2273	2944	2475
10124	ARL4A	1.38951	2.91283	48.6307	1.55671e-09	1.36002e-08	55	46	66	183	183	180	74	72	68	37	20	22	154	170	166
3176	HNMT	1.3866	3.2811	85.0474	1.29805e-13	2.52827e-12	48	43	47	163	137	168	66	79	64	37	39	32	187	203	183
9055	PRC1	1.38618	5.42698	19.1598	4.22707e-05	0.000148053	227	240	252	572	634	637	322	316	339	175	156	127	865	1149	1098
3600	IL15	1.38417	0.690586	20.3526	2.60644e-05	9.54804e-05	4	4	8	8	12	13	3	4	5	4	4	3	14	23	21
5602	MAPK10	1.38393	2.72395	56.2317	1.74434e-10	1.85499e-09	46	44	43	166	148	188	34	26	30	51	53	39	123	110	92
710	SERPING1	1.383	5.51295	25.9599	2.9568e-06	1.32834e-05	169	154	180	515	445	544	172	170	221	200	213	180	779	806	744
55329	MNS1	1.38298	1.85888	51.926	5.92152e-10	5.62506e-09	19	18	23	71	71	79	25	25	28	19	15	29	62	96	86
388610	TRNP1	1.38231	2.99613	33.9652	1.67791e-07	9.69766e-07	48	56	78	116	118	137	43	48	40	52	71	37	242	253	223
83540	NUF2	1.38178	2.67383	13.3493	0.000502907	0.00139195	20	31	28	87	86	81	54	50	52	20	16	16	108	141	155
2774	GNAL	1.38115	0.173621	8.66442	0.00443121	0.00975224	6	5	4	6	9	17	3	2	1	8	7	9	27	20	27
23224	SYNE2	1.3809	4.17795	19.0318	4.45408e-05	0.000155117	136	135	174	412	420	477	69	79	73	73	62	74	168	265	202
30815	ST6GALNAC6	1.37952	5.90357	219.583	5.12248e-23	6.16629e-21	322	325	367	999	980	1065	284	305	310	293	282	251	980	1106	1083
254827	NAALADL2	1.37867	3.05895	165.178	6.76691e-20	4.03979e-18	51	53	55	146	165	167	55	61	47	48	38	30	140	211	166
2737	GLI3	1.37773	5.27663	166.827	5.31488e-20	3.25227e-18	220	222	248	686	800	772	232	253	265	178	187	176	701	848	687
375341	C3orf62	1.37712	0.641727	32.3819	2.90124e-07	1.59878e-06	14	7	11	30	23	28	8	9	5	6	6	2	22	28	22
101927550	AC004893.11	1.37526	0.272523	31.2226	4.35803e-07	2.30887e-06	4	10	5	27	30	28	7	5	9	9	4	10	20	25	14
8745	ADAM23	1.37446	0.837801	10.4145	0.00192188	0.00462851	8	14	11	14	18	20	4	8	4	1	2	2	28	18	24
5738	PTGFRN	1.37424	4.69554	12.6097	0.000700537	0.00188358	62	97	76	420	505	493	206	214	242	138	120	101	413	569	466
439990	LINC00857	1.3739	0.400883	10.6035	0.00175916	0.00427662	4	4	3	14	12	14	3	1	0	3	3	6	8	9	5
253935	ANGPTL5	1.37326	4.74862	18.5477	5.43385e-05	0.000186061	121	129	96	621	536	585	100	100	56	396	409	331	715	782	819
101928188	LOC101928188	1.37315	-0.712936	8.22289	0.00549776	0.0118024	1	0	1	2	1	8	4	1	0	1	1	1	2	6	5
1063	CENPF	1.37279	5.61831	11.3532	0.00124216	0.00314289	163	229	268	554	659	639	399	373	344	140	115	99	867	1128	987
79847	TMEM180	1.37268	-0.194498	12.2533	0.000823047	0.00217593	2	4	10	19	17	19	3	5	5	3	0	6	11	14	6
50810	HDGFRP3	1.37242	5.43345	217.481	6.58557e-23	7.67585e-21	214	228	220	575	558	683	267	280	242	202	215	177	875	983	1001
80835	TAS1R1	1.37186	-0.355495	12.0997	0.000882561	0.00231286	9	7	10	17	31	26	2	1	6	5	7	3	12	14	12
56034	PDGFC	1.37184	6.74315	66.0472	1.257e-11	1.67365e-10	890	804	835	2049	2126	2300	955	897	867	619	545	493	2702	3426	3060
89839	ARHGAP11B	1.37132	-0.357133	9.68238	0.00271603	0.00630235	2	3	12	5	7	11	4	4	2	0	0	1	13	14	14
1396	CRIP1	1.37016	4.43045	14.9019	0.000254018	0.000750454	104	110	126	408	399	427	101	81	93	38	51	34	109	136	124
22974	TPX2	1.36918	5.16805	17.4131	8.70532e-05	0.000284863	173	178	207	399	463	507	245	310	272	105	102	99	729	879	872
51776	ZAK	1.36812	6.37431	118.39	1.47465e-16	4.97854e-15	352	377	361	998	1023	1116	412	419	405	332	318	286	1303	1646	1333
1894	ECT2	1.36773	4.64721	33.0694	2.28474e-07	1.28706e-06	165	206	166	343	336	399	186	193	149	88	73	58	548	647	624
56901	NDUFA4L2	1.36661	8.62135	22.2188	1.24179e-05	4.90634e-05	1931	2393	2458	8112	10195	9417	4041	3613	4911	5018	4349	3863	14363	16150	16941
3233	HOXD4	1.36544	0.411965	9.52218	0.00293151	0.00674482	11	7	7	13	20	21	3	2	2	3	1	2	10	12	9
101927809	LOC101927809	1.36457	-1.02631	5.25304	0.0249982	0.0450072	3	1	2	2	0	3	0	2	1	0	0	1	5	9	5
102723375	LOC102723375	1.36272	1.80097	27.2789	1.81001e-06	8.48989e-06	13	36	39	85	100	81	17	17	21	17	15	14	47	59	44
4094	MAF	1.36094	5.15786	10.751	0.00164213	0.00403215	67	89	88	400	541	502	309	279	327	196	169	142	726	888	756
7153	TOP2A	1.36061	6.40752	13.4209	0.000487125	0.00135084	458	581	559	1299	1500	1419	753	794	819	299	288	253	1808	2508	2297
8764	TNFRSF14	1.36049	2.28118	15.9073	0.000164656	0.000506416	32	26	35	70	82	94	20	12	15	10	13	6	46	36	40
8519	IFITM1	1.35897	3.36402	9.51267	0.00294485	0.00677234	22	34	34	60	55	72	61	63	50	31	37	16	201	215	193
1880	GPR183	1.35881	0.0450834	7.71556	0.00706278	0.0146648	6	6	7	14	15	17	12	7	8	2	1	2	21	34	15
83886	PRSS27	1.35821	-0.889719	14.2102	0.000343653	0.000984182	2	3	4	13	12	5	1	2	4	3	4	2	4	14	9
143903	LAYN	1.35817	3.8766	12.0971	0.000883573	0.00231428	52	61	64	91	90	113	61	55	70	68	56	60	317	333	315
9833	MELK	1.35675	3.72083	19.2397	4.09121e-05	0.000143809	69	82	86	134	168	197	88	97	101	46	41	25	273	346	313
65009	NDRG4	1.3565	3.00439	27.1703	1.88416e-06	8.80952e-06	19	34	23	62	68	51	28	21	34	28	23	18	102	126	108
153642	ARSK	1.35595	3.52596	107.363	1.19937e-15	3.40039e-14	103	99	73	238	215	249	60	54	47	70	57	41	194	221	219
64849	SLC13A3	1.35498	0.447227	26.3761	2.53055e-06	1.15308e-05	9	14	8	32	29	26	10	4	12	10	8	2	30	33	21
100506428	CBR3-AS1	1.35497	-0.39158	13.0431	0.000576574	0.00157712	2	3	6	10	7	8	3	7	1	2	2	1	14	13	9
92999	ZBTB47	1.35477	5.61157	146.691	1.15046e-18	5.55779e-17	375	350	409	1183	1081	1276	376	341	334	332	305	249	1029	1180	1062
348110	C15orf38	1.35398	4.3602	95.1066	1.44988e-14	3.4233e-13	112	104	120	272	281	297	94	98	95	107	98	105	379	454	425
374887	YJEFN3	1.35385	0.16028	17.5998	8.05135e-05	0.000265653	10	11	11	25	43	40	8	3	15	5	4	5	14	19	18
114783	LMTK3	1.35026	-1.24003	5.09677	0.0271728	0.0485002	2	2	3	2	2	3	1	1	2	2	3	0	11	9	10
152503	SH3D19	1.34989	6.58231	305.483	6.67021e-27	2.04081e-24	536	574	552	1748	1807	1982	705	654	632	710	562	527	2204	2377	2084
195828	ZNF367	1.34965	2.60895	14.5923	0.0002907	0.000847572	60	70	60	102	130	146	75	62	70	31	21	20	193	223	253
339535	LINC01139	1.34841	0.959069	23.1412	8.66362e-06	3.52839e-05	8	16	10	23	14	22	6	9	7	14	13	14	55	62	47
140576	S100A16	1.34818	6.16067	65.0838	1.6128e-11	2.10538e-10	333	391	381	783	819	871	388	360	447	295	286	264	1451	1496	1649
282974	STK32C	1.34812	1.94314	44.4693	5.49963e-09	4.27794e-08	15	30	19	57	48	61	38	21	19	26	17	13	85	121	74
143279	HECTD2	1.34801	4.9036	69.5694	5.13186e-12	7.37442e-11	258	256	241	488	499	596	251	243	184	192	185	171	879	1043	954
54930	HAUS4	1.34723	3.97499	46.7385	2.74711e-09	2.27418e-08	98	91	102	332	346	401	74	96	86	95	105	83	234	269	252
80781	COL18A1	1.34561	5.91465	31.7636	3.60207e-07	1.93773e-06	186	254	263	403	473	408	340	286	357	226	151	165	1121	1409	1238
7056	THBD	1.34546	3.19784	5.50071	0.0219223	0.0399968	12	11	14	43	60	40	12	12	14	6	6	5	20	15	22
387104	SOGA3	1.34433	1.3387	19.8814	3.1521e-05	0.000113599	10	17	10	43	58	51	12	14	11	12	7	15	23	39	26
1674	DES	1.3432	0.880355	14.8763	0.000256867	0.000757804	2	3	5	8	6	7	5	5	2	2	1	4	14	16	15
891	CCNB1	1.3432	4.79354	14.1418	0.000354131	0.00101202	121	151	173	331	343	373	197	215	224	91	88	74	569	623	734
25822	DNAJB5	1.34306	4.08413	82.9307	2.09751e-13	3.91411e-12	55	57	48	184	201	221	68	65	63	70	95	62	229	257	215
8787	RGS9	1.34239	-1.31166	5.17514	0.0260582	0.0466695	1	2	1	3	3	3	1	2	3	0	2	0	5	9	5
64097	EPB41L4A	1.34231	0.548925	8.7105	0.00433311	0.00956214	2	3	4	14	19	18	10	9	8	14	12	12	38	42	39
51564	HDAC7	1.34114	5.04574	79.9409	4.18032e-13	7.33479e-12	167	168	191	495	424	532	115	112	125	117	122	106	369	455	409
79411	GLB1L	1.34091	3.53677	47.0558	2.49583e-09	2.08986e-08	78	75	66	263	282	335	87	60	69	64	68	52	165	163	141
1489	CTF1	1.34004	2.46682	45.9812	3.45759e-09	2.80388e-08	26	11	34	86	75	91	29	23	34	32	25	13	80	85	81
10098	TSPAN5	1.3398	5.6076	88.4349	6.10639e-14	1.25776e-12	261	309	339	1069	1123	1149	380	353	409	440	407	339	1168	1451	1262
2059	EPS8	1.33958	6.43503	92.3373	2.61411e-14	5.85225e-13	499	534	540	1723	1604	1899	438	461	463	663	631	501	1684	1781	1788
151887	CCDC80	1.33866	10.1817	16.3985	0.000133539	0.000419319	8761	7971	9827	36018	41752	40773	7129	6862	6846	9306	9197	8016	12035	16190	13011
55010	PARPBP	1.33824	2.26399	27.8503	1.46682e-06	7.00316e-06	39	30	20	64	56	70	43	35	35	19	19	18	104	137	148
8714	ABCC3	1.33822	4.1022	20.1377	2.84198e-05	0.000103361	173	181	207	458	386	481	90	90	76	89	89	96	327	389	333
6659	SOX4	1.33582	6.00984	29.9966	6.73933e-07	3.43063e-06	214	226	188	529	587	614	258	269	264	189	157	156	767	957	822
10051	SMC4	1.33478	6.05461	55.8001	1.96776e-10	2.06713e-09	452	502	464	1002	1170	1226	516	589	445	305	277	265	1529	1834	1680
55355	HJURP	1.33472	3.41995	10.9395	0.00150423	0.00372784	71	70	85	154	154	175	100	92	85	33	32	33	228	310	311
147670	SMIM17	1.33026	-0.632925	6.76406	0.0113938	0.0224182	2	1	2	13	15	32	2	6	5	5	8	10	8	12	13
23024	PDZRN3	1.33012	5.18938	76.1592	1.02095e-12	1.66227e-11	170	175	182	745	762	786	296	277	349	192	132	150	597	699	608
23254	KAZN	1.32794	3.36115	24.7964	4.58786e-06	1.98636e-05	31	39	22	108	110	107	38	40	32	30	29	38	106	121	109
163255	ZNF540	1.32655	-0.338648	14.9532	0.000248419	0.000735409	7	6	7	18	19	28	4	5	6	7	5	0	12	15	10
84057	MND1	1.32652	0.302738	10.5854	0.00177404	0.0043078	3	8	7	9	11	12	9	13	1	3	3	3	21	28	31
9542	NRG2	1.32452	0.237399	6.68254	0.0118768	0.0232564	6	4	6	14	16	17	2	4	4	2	2	3	8	7	10
840	CASP7	1.32208	4.30593	86.9568	8.46819e-14	1.70361e-12	137	123	135	394	400	411	129	142	121	141	122	110	421	481	430
102724250	LOC102724250	1.32164	3.41531	78.6096	5.70896e-13	9.7604e-12	50	55	49	172	183	185	53	56	55	76	70	54	163	236	203
3872	KRT17	1.32061	2.34934	11.0495	0.00142938	0.00356459	53	45	68	83	140	87	50	57	67	31	21	17	149	200	235
6590	SLPI	1.32004	2.04104	5.44771	0.022545	0.0410229	11	8	11	126	110	138	25	22	33	26	26	22	6	6	4
9077	DIRAS3	1.32001	1.05511	5.9999	0.0168778	0.0317191	2	3	1	5	10	7	5	2	3	2	0	0	7	8	3
166614	DCLK2	1.31607	1.61043	25.8656	3.06321e-06	1.37111e-05	15	10	18	33	38	34	12	12	5	15	13	9	36	49	48
9580	SOX13	1.31465	2.7737	40.6633	1.82217e-08	1.28594e-07	41	32	34	150	144	187	34	19	28	52	48	46	73	86	82
285195	SLC9A9	1.31316	2.92441	45.6132	3.8688e-09	3.09631e-08	60	56	52	170	195	204	48	27	35	41	50	30	102	105	73
4277	MICB	1.31313	1.99001	8.02641	0.00605572	0.0128203	36	32	42	46	37	52	4	5	2	6	8	6	47	61	59
1435	CSF1	1.3115	5.24255	32.3176	2.96703e-07	1.63259e-06	71	82	85	168	190	209	59	65	48	27	21	24	147	149	164
79682	CENPU	1.30973	2.73945	12.6713	0.000681352	0.00183501	40	60	54	67	77	84	69	59	50	14	9	18	185	200	202
11339	OIP5	1.30968	0.822861	14.6375	0.000285015	0.000832485	14	26	16	21	34	34	8	13	17	2	6	5	34	59	53
147372	CCBE1	1.30689	5.41205	10.6164	0.00174859	0.00425445	30	20	28	79	75	83	12	8	7	12	23	16	36	24	34
3269	HRH1	1.30668	4.65885	42.0477	1.17264e-08	8.55511e-08	302	282	346	517	544	568	177	156	172	210	185	142	782	964	891
3306	HSPA2	1.30383	2.63789	17.3703	8.86274e-05	0.000288983	46	36	38	73	64	63	34	24	23	27	19	12	118	139	102
9435	CHST2	1.30302	3.41038	23.6189	7.20173e-06	2.97845e-05	64	68	62	136	159	116	77	89	78	77	66	64	302	324	381
1062	CENPE	1.30074	4.44841	17.9194	7.04772e-05	0.000235501	103	113	115	303	319	314	210	224	214	107	84	87	551	662	593
54468	MIOS	1.30072	5.68005	15.2981	0.000213954	0.000642722	218	187	248	873	753	843	215	219	153	249	172	165	460	459	457
339965	CCDC158	1.29987	-0.654742	8.40536	0.00502765	0.0109181	10	3	7	8	14	12	8	6	1	4	0	1	19	16	17
51076	CUTC	1.29982	4.15598	41.9539	1.20794e-08	8.79514e-08	127	141	112	478	501	537	136	128	97	120	130	128	274	324	274
169834	ZNF883	1.29716	2.25604	37.7896	4.63754e-08	3.01358e-07	37	37	38	86	88	97	32	40	35	39	37	32	149	150	140
339977	LRRC66	1.29677	-0.0725337	18.9557	4.59513e-05	0.000159499	9	6	9	20	19	32	5	6	2	4	4	2	10	6	12
101927559	LOC101927559	1.29661	-0.614371	13.0495	0.000574942	0.00157324	5	4	3	18	7	7	5	3	7	5	0	2	14	11	16
343099	CCDC18	1.29653	2.38916	37.133	5.76276e-08	3.68125e-07	39	40	49	86	90	83	32	49	45	18	14	19	116	159	123
8742	TNFSF12	1.29543	2.52052	51.6787	6.36096e-10	6.00725e-09	40	28	32	74	83	92	28	25	18	28	18	19	80	92	83
29767	TMOD2	1.29468	3.44438	59.1151	7.88307e-11	9.01642e-10	39	36	32	120	116	129	28	37	38	32	28	26	62	116	90
80310	PDGFD	1.29376	1.09244	6.87669	0.0107602	0.0213057	18	14	14	48	34	67	7	15	11	4	1	4	12	12	10
118429	ANTXR2	1.29365	6.04601	29.0356	9.52432e-07	4.71592e-06	253	224	274	694	700	799	226	247	169	226	218	186	669	781	676
84547	PGBD1	1.29348	2.68446	112.69	4.28734e-16	1.32277e-14	49	49	55	109	104	130	26	37	39	37	30	24	124	147	125
7048	TGFBR2	1.28893	7.95254	66.6168	1.0857e-11	1.4655e-10	1442	1575	1563	5218	5345	5693	1602	1566	1586	1770	1504	1338	4179	4822	4367
10309	CCNO	1.28762	-0.33436	12.22	0.000835606	0.00220655	10	6	9	16	35	32	8	8	4	4	3	7	10	21	12
284391	ZNF844	1.28684	3.28236	91.573	3.08153e-14	6.78491e-13	55	48	70	176	152	186	50	80	53	62	48	51	172	218	202
101929639	RP11-326F20.5	1.28569	0.244562	22.6764	1.03813e-05	4.16669e-05	11	9	12	28	27	28	7	6	6	5	6	9	32	16	19
7582	ZNF33B	1.28495	3.31461	48.4533	1.64121e-09	1.42368e-08	31	25	25	129	94	136	56	46	39	41	28	36	97	125	118
57650	KIAA1524	1.28433	3.31091	29.8929	6.99448e-07	3.54822e-06	44	60	55	106	103	116	62	65	55	38	35	29	176	234	219
654254	ZNF732	1.28328	-0.98503	5.6002	0.0208022	0.0381877	3	1	2	3	4	3	5	3	3	8	2	4	12	21	26
91179	SCARF2	1.28308	6.3099	18.9879	4.53492e-05	0.000157707	651	676	700	1586	1844	1823	1139	1004	1397	1132	1087	1033	4459	5003	4674
10518	CIB2	1.28273	1.12112	17.056	0.00010113	0.00032563	9	16	20	34	33	44	24	17	21	13	17	8	50	77	75
100874365	HOXC-AS3	1.28206	-1.01142	6.6143	0.0122978	0.023988	5	2	0	3	6	7	1	2	4	0	1	1	8	5	6
54981	NMRK1	1.27954	4.2143	56.6833	1.53837e-10	1.65966e-09	108	125	122	446	432	456	98	119	99	130	114	107	248	316	248
85363	TRIM5	1.27889	4.01404	71.5899	3.10222e-12	4.6253e-11	65	65	59	197	205	247	62	66	72	68	82	47	174	234	188
64170	CARD9	1.27865	0.598021	19.5473	3.60945e-05	0.000128381	8	14	10	32	23	33	10	8	10	15	10	8	36	45	30
6461	SHB	1.27835	3.06815	21.929	1.39166e-05	5.43128e-05	25	25	24	49	43	53	6	16	14	8	14	14	50	66	50
57710	KIAA1614	1.27719	2.69897	47.3736	2.26785e-09	1.91742e-08	50	45	62	115	137	172	47	47	31	63	49	43	169	182	154
3953	LEPR	1.27712	4.02964	23.4815	7.59402e-06	3.12397e-05	45	45	39	149	137	153	47	34	32	60	64	53	161	144	147
25900	IFFO1	1.27599	3.54439	26.9669	2.03147e-06	9.4382e-06	59	52	52	167	200	189	58	40	52	52	40	40	115	143	118
4542	MYO1F	1.2758	-0.866505	8.6231	0.00452115	0.00992638	3	4	5	8	9	11	5	1	6	1	0	2	10	13	7
1645	AKR1C1	1.27519	4.48471	20.9253	2.07201e-05	7.78248e-05	30	31	38	75	66	81	21	16	15	20	19	15	66	80	63
4288	MKI67	1.27468	6.06851	12.2469	0.00082544	0.00218186	321	381	409	905	1122	1006	542	568	555	216	189	157	1129	1523	1359
3925	STMN1	1.27424	6.25919	27.8751	1.45354e-06	6.94651e-06	299	267	303	805	848	910	418	461	361	292	307	254	1128	1324	1304
55190	NUDT11	1.27386	3.3313	56.6788	1.54032e-10	1.65966e-09	49	60	45	133	123	133	54	55	49	57	52	52	230	213	179
79917	MAGIX	1.27326	0.577537	21.4906	1.65489e-05	6.35067e-05	20	17	11	45	54	48	14	14	10	10	8	7	32	26	25
6904	TBCD	1.27311	5.04872	211.065	1.43455e-22	1.56058e-20	161	165	222	515	542	604	208	207	216	159	140	120	498	602	599
11065	UBE2C	1.27282	3.435	9.98139	0.00235682	0.00554849	46	57	51	97	115	110	85	80	85	35	32	26	200	265	278
3235	HOXD9	1.2722	1.76575	17.3685	8.86936e-05	0.000289071	29	31	34	71	96	85	44	33	36	19	14	12	89	112	76
55080	TAPBPL	1.27204	3.10432	49.154	1.33272e-09	1.17551e-08	54	45	48	161	189	212	50	72	37	46	43	37	90	128	123
8321	FZD1	1.27154	6.09901	84.7098	1.40067e-13	2.69244e-12	342	343	393	820	686	794	302	301	303	241	190	135	938	1112	989
23576	DDAH1	1.27107	6.77585	42.1004	1.15326e-08	8.43884e-08	663	651	684	1807	1713	2015	779	774	773	653	555	475	2246	2545	2372
10493	VAT1	1.27034	7.20434	49.0545	1.3726e-09	1.20562e-08	417	382	489	1446	1257	1417	392	424	451	589	552	404	1479	1448	1596
3070	HELLS	1.27008	2.17414	20.8925	2.09937e-05	7.8792e-05	28	32	33	52	53	71	26	32	25	13	5	13	65	95	102
8991	SELENBP1	1.26993	5.06523	35.5788	9.69279e-08	5.87003e-07	146	123	142	389	434	447	87	99	86	124	121	66	229	299	260
701	BUB1B	1.26527	3.89103	10.3395	0.00199072	0.00477085	64	99	103	159	154	182	95	132	122	47	39	40	306	379	393
91608	RASL10B	1.26468	0.946232	16.1511	0.000148369	0.000461779	5	6	8	12	17	29	4	10	9	7	4	3	17	25	19
101927086	LOC101927086	1.2643	0.141494	6.96909	0.010268	0.0204664	3	2	5	9	4	10	3	1	2	3	5	2	3	12	18
7168	TPM1	1.2631	8.5368	20.2177	2.7518e-05	0.000100355	1413	1315	1572	5703	5516	6295	1940	1953	1910	2250	1852	1760	5015	5795	5254
24137	KIF4A	1.26286	3.62308	16.6222	0.000121453	0.000385238	54	83	87	154	161	181	81	96	107	39	40	42	242	301	291
8601	RGS20	1.26259	1.26719	13.4684	0.000476948	0.0013251	6	10	10	30	27	24	4	4	4	3	10	7	9	15	16
93663	ARHGAP18	1.26135	4.26229	12.2364	0.000829398	0.00219114	43	39	47	169	148	157	56	58	54	63	51	51	158	192	148
7733	ZNF180	1.26064	2.76508	104.946	1.93271e-15	5.29547e-14	57	55	45	101	120	127	39	50	27	31	26	26	126	138	131
102724400	LOC102724400	1.26021	-0.379954	9.97777	0.00236085	0.00555633	7	4	10	15	11	15	2	1	3	5	0	1	10	9	8
79635	CCDC121	1.2581	0.742887	22.0578	1.32288e-05	5.19015e-05	6	15	8	32	30	42	11	14	7	10	8	5	23	30	18
9700	ESPL1	1.25726	2.77324	10.7834	0.00161753	0.00397707	48	55	50	86	121	99	36	34	41	24	11	16	95	120	131
117178	SSX2IP	1.25653	4.42642	43.7521	6.86982e-09	5.25196e-08	86	76	81	248	298	242	94	87	88	92	88	67	200	328	273
100129203	LOC100129203	1.25613	0.231947	16.4871	0.000128611	0.000405231	15	8	6	22	27	34	9	6	8	5	7	8	19	20	29
56267	CCBL2	1.25511	4.26815	29.0164	9.59086e-07	4.74727e-06	165	161	141	306	330	338	88	97	85	94	97	70	327	406	365
51232	CRIM1	1.25146	7.41137	40.1253	2.16608e-08	1.50692e-07	443	454	442	1744	1697	1768	479	526	522	420	400	332	901	1125	993
285116	AHCTF1P1	1.25081	-1.08155	7.37531	0.00836906	0.0170398	3	7	0	9	9	9	1	2	2	2	6	1	6	10	8
11099	PTPN21	1.25027	5.1004	120.908	9.29954e-17	3.23633e-15	222	231	240	663	575	685	243	207	203	265	210	192	748	816	703
101929074	LOC101929074	1.25018	-0.949877	7.17946	0.00923379	0.0186069	1	1	3	5	4	5	1	1	4	3	4	2	6	8	15
55785	FGD6	1.25004	2.90302	35.6951	9.32036e-08	5.67021e-07	46	40	30	111	115	97	30	44	37	45	37	18	102	159	96
100128191	TMPO-AS1	1.24975	0.707193	10.3622	0.00196965	0.00472885	7	13	6	22	23	18	14	15	16	14	6	10	49	46	56
388284	C16orf86	1.24918	0.933559	27.9595	1.40924e-06	6.74799e-06	14	15	9	31	30	44	10	7	13	17	13	7	41	31	41
10810	WASF3	1.2472	5.14876	67.3059	9.1015e-12	1.24687e-10	186	168	176	633	591	751	226	204	216	231	214	170	570	626	540
145173	B3GALTL	1.24709	4.39561	116.421	2.12373e-16	7.0088e-15	136	138	148	388	350	444	147	147	114	112	133	92	360	446	429
4046	LSP1	1.2457	7.72011	46.7126	2.76872e-09	2.29078e-08	1522	1673	1731	5861	6604	6636	2331	2112	2806	1886	1518	1377	4733	5632	5460
101927631	RP5-914P20.5	1.24561	-0.571085	12.7056	0.000670896	0.00180851	3	2	5	6	12	13	5	4	6	4	2	0	10	15	9
10203	CALCRL	1.24514	0.950354	9.44706	0.00303864	0.00696728	10	7	4	15	13	25	13	15	14	2	7	9	50	38	31
100130890	TSTD3	1.24473	1.2137	52.3995	5.16539e-10	4.96134e-09	21	15	22	48	36	61	14	14	11	15	11	11	40	46	45
23593	HEBP2	1.24234	5.32391	40.0638	2.20943e-08	1.53345e-07	213	184	204	606	581	672	207	207	169	238	198	195	573	663	664
64332	NFKBIZ	1.24143	4.23478	25.6724	3.294e-06	1.46415e-05	110	120	95	285	343	405	62	67	68	121	93	83	201	228	215
2048	EPHB2	1.24072	3.9084	9.17473	0.00346246	0.00784838	97	97	100	87	79	102	95	65	68	39	36	24	305	382	346
11151	CORO1A	1.24031	-0.492821	6.64017	0.0121364	0.023697	3	1	0	7	1	4	0	2	3	2	2	0	2	9	5
3912	LAMB1	1.23985	8.5656	43.0948	8.43452e-09	6.32309e-08	1460	1811	1691	3860	3598	4064	2019	2129	2057	1009	834	854	5345	6354	5431
8722	CTSF	1.23775	5.34046	36.6909	6.6758e-08	4.19336e-07	366	376	440	1319	1194	1402	297	252	296	459	432	354	825	1035	921
8543	LMO4	1.23747	6.11277	116.087	2.26042e-16	7.37702e-15	451	434	453	1637	1568	1709	447	439	460	460	495	359	927	1201	1112
154043	CNKSR3	1.23636	3.28378	39.6393	2.53415e-08	1.73584e-07	42	36	46	137	128	142	39	45	45	51	49	41	127	158	122
5583	PRKCH	1.23556	1.38816	38.998	3.12097e-08	2.0929e-07	16	33	37	59	71	89	22	25	18	21	20	15	58	72	75
6491	STIL	1.23517	3.53968	39.7908	2.41296e-08	1.66236e-07	86	83	104	202	257	234	108	124	97	80	68	54	256	367	345
2319	FLOT2	1.23468	4.03748	23.6419	7.13829e-06	2.95804e-05	52	42	54	176	157	144	48	51	55	40	29	32	99	145	98
54809	SAMD9	1.23403	4.36317	75.7281	1.13207e-12	1.83303e-11	119	138	113	211	187	232	117	106	64	83	81	65	390	468	351
3646	EIF3E	1.23378	8.04717	142.244	2.35956e-18	1.09314e-16	1513	1538	1655	4639	4634	5295	1760	1777	1680	1943	1697	1488	5219	6040	5254
2735	GLI1	1.23367	1.53283	14.8224	0.000262953	0.000773429	16	17	11	51	30	57	23	20	20	17	15	10	50	70	51
653720	GOLGA8M	1.23281	-0.0791064	6.06652	0.0163038	0.0308038	3	3	1	4	7	7	2	0	3	5	7	6	13	23	11
114784	CSMD2	1.23269	4.67274	32.0876	3.21537e-07	1.75282e-06	195	213	232	738	866	999	221	200	272	246	177	197	426	524	410
25788	RAD54B	1.23132	1.87717	29.7428	7.38118e-07	3.72381e-06	26	30	21	50	62	67	25	24	23	18	13	14	76	82	62
55075	UACA	1.23077	6.23722	64.0723	2.0994e-11	2.65106e-10	653	613	627	2041	1934	2137	1080	1049	870	772	678	587	2661	3016	2514
3205	HOXA9	1.2301	0.272693	11.6558	0.00108087	0.00277075	4	7	2	16	19	11	8	6	7	4	6	4	14	23	17
11113	CIT	1.2298	4.36849	21.9957	1.35561e-05	5.31036e-05	56	64	62	193	234	207	110	121	140	53	45	47	245	307	252
26586	CKAP2	1.2296	5.19007	33.5865	1.91112e-07	1.09379e-06	197	239	213	520	617	622	326	339	322	262	208	211	901	1128	1038
5224	PGAM2	1.22885	3.93201	15.9648	0.000160658	0.00049526	176	103	211	359	380	465	153	121	135	80	64	53	295	414	292
154442	BVES-AS1	1.2272	-0.998321	6.00084	0.0168696	0.0317177	0	5	5	2	6	6	1	2	4	2	3	2	10	15	12
2027	ENO3	1.22669	0.631588	11.6663	0.00107566	0.00275899	8	11	15	29	31	40	10	7	6	7	7	2	16	16	14
55198	APPL2	1.22668	5.62374	57.4413	1.24721e-10	1.371e-09	341	270	310	814	767	946	251	235	231	291	267	265	758	986	775
6091	ROBO1	1.22247	5.55203	58.9365	8.27619e-11	9.42202e-10	310	311	331	802	831	819	260	250	221	381	349	317	974	1242	959
135250	RAET1E	1.22171	-1.33047	5.73528	0.0193777	0.0358684	3	2	2	0	1	4	1	3	1	0	2	1	7	6	14
1193	CLIC2	1.22161	-0.083571	11.9767	0.000933405	0.00243049	8	5	6	18	16	20	11	9	4	3	2	1	10	24	12
1107	CHD3	1.21969	7.25727	78.3292	6.09865e-13	1.03663e-11	542	511	647	1498	1480	1583	705	693	736	618	624	508	2163	2582	2183
101928085	LOC101928085	1.21943	-0.871348	8.21936	0.00550727	0.0118193	4	0	1	12	10	11	5	3	1	5	5	1	5	6	7
633	BGN	1.21714	11.7996	15.4944	0.000196589	0.000595895	24664	25854	30044	121936	133510	137827	45199	43096	56132	51797	46266	42780	112477	122401	120044
1140	CHRNB1	1.21637	1.84336	26.7963	2.16418e-06	1.00105e-05	33	36	34	75	77	112	33	19	25	19	26	19	71	76	82
26147	PHF19	1.21399	5.12042	33.2111	2.17538e-07	1.23065e-06	232	224	250	760	729	865	265	235	260	286	197	211	607	660	732
352954	GATS	1.21376	1.95554	15.4007	0.000204687	0.000618654	24	22	32	65	55	67	15	16	14	16	10	13	42	45	49
7594	ZNF43	1.2134	3.0844	58.3717	9.6571e-11	1.08677e-09	43	38	39	110	120	134	50	67	43	49	61	37	143	213	159
10276	NET1	1.21275	6.88057	28.1848	1.29774e-06	6.27339e-06	472	510	495	1233	1104	1284	523	451	483	426	393	363	1506	1732	1508
100270804	LOC100270804	1.21238	-0.8517	5.63352	0.0204408	0.0375994	1	3	2	4	7	10	4	0	3	2	0	1	4	4	4
134111	UBE2QL1	1.21167	2.16837	12.0133	0.000917943	0.00239448	25	27	28	146	131	170	55	67	61	35	21	27	71	99	76
117583	PARD3B	1.2107	2.70939	36.1038	8.12408e-08	4.99415e-07	29	38	46	98	72	100	40	36	19	30	29	19	97	107	101
100506538	LOC100506538	1.21013	-0.345056	10.4809	0.00186303	0.00450674	4	4	5	14	9	7	2	3	5	4	2	3	10	9	16
320	APBA1	1.21008	3.52563	64.5391	1.85842e-11	2.38364e-10	43	29	41	116	126	141	38	46	51	61	46	36	127	146	137
10411	RAPGEF3	1.21006	1.73152	9.12647	0.00354378	0.00800429	28	21	32	52	65	58	3	7	13	21	14	10	34	45	42
128239	IQGAP3	1.20869	3.98369	9.03173	0.00370928	0.00833579	87	91	108	247	277	299	117	133	168	60	44	45	255	310	326
11245	GPR176	1.20858	5.9652	85.4266	1.19197e-13	2.34656e-12	380	326	350	785	730	842	278	277	253	254	216	194	830	1034	867
678	ZFP36L2	1.20776	6.79796	37.0319	5.95942e-08	3.78711e-07	600	562	675	1790	1621	1832	840	754	747	754	629	631	2410	2570	2378
29899	GPSM2	1.2075	6.59599	16.7564	0.00011475	0.000365956	681	510	633	2595	2323	2706	647	601	531	993	933	733	1604	1831	1513
284069	FAM171A2	1.20748	0.729576	11.1084	0.00139093	0.00347815	3	6	9	12	12	10	13	8	10	10	8	7	35	47	38
115273	RAB42	1.205	0.55064	25.7754	3.16878e-06	1.41449e-05	4	9	11	25	20	29	4	12	9	8	2	7	9	28	23
5931	RBBP7	1.20498	6.5231	52.8492	4.53929e-10	4.42362e-09	579	578	616	1560	1568	1733	549	598	451	450	381	368	1369	1509	1370
171220	DSTNP2	1.20392	1.43499	30.3103	6.02455e-07	3.09359e-06	17	18	16	32	37	60	17	10	16	14	9	7	36	41	43
5638	PRRG1	1.20389	4.18666	109.189	8.39942e-16	2.46215e-14	116	113	116	303	336	357	131	141	106	109	106	71	356	362	307
283481	FGF14-AS2	1.20359	-0.78066	6.64924	0.0120804	0.023614	5	5	1	3	10	10	3	0	5	1	0	1	8	7	5
2491	CENPI	1.20194	2.23094	15.8233	0.000170687	0.000523648	30	24	27	37	66	73	26	42	31	19	13	13	81	107	93
56130	PCDHB6	1.20027	0.255355	7.41768	0.00819341	0.0167076	8	8	6	10	22	18	6	6	11	8	7	4	20	31	30
150771	ITPRIPL1	1.19785	0.409849	16.631	0.000120999	0.000384013	8	10	7	24	36	24	14	9	11	8	7	3	19	20	30
64288	ZSCAN31	1.19779	0.247218	10.4245	0.00191292	0.00461148	10	4	4	17	21	28	8	5	10	3	1	2	13	9	5
7112	TMPO	1.19723	5.5235	40.9091	1.68425e-08	1.19492e-07	297	329	314	569	539	615	364	374	324	190	161	163	1013	1182	1161
7058	THBS2	1.19667	8.16324	9.14696	0.00350901	0.00794164	1313	1305	1415	3687	3944	4216	2511	2530	2687	1508	1208	1146	5830	7907	6154
79883	PODNL1	1.19667	4.99888	10.8881	0.00154059	0.0038051	274	248	283	930	983	969	398	351	439	291	232	185	772	839	862
84140	FAM161A	1.19597	1.50147	32.7206	2.57858e-07	1.43498e-06	16	10	17	36	35	45	14	15	19	14	13	13	52	60	37
9127	P2RX6	1.19469	1.21652	6.28984	0.0145256	0.0277982	22	14	24	46	57	51	17	17	10	5	4	4	21	36	17
114041	C21orf88	1.19424	1.08062	10.0712	0.00225886	0.00534283	5	6	4	23	19	26	4	9	3	10	14	12	28	18	22
102723602	LOC102723602	1.19411	0.789491	11.3964	0.00121767	0.00308535	8	5	10	22	14	13	16	9	10	7	5	4	27	31	42
4683	NBN	1.19354	5.81066	367.177	3.5729e-29	1.80937e-26	365	361	373	954	987	1094	431	406	369	424	387	370	1293	1471	1237
26030	PLEKHG3	1.19274	2.77873	22.3084	1.19887e-05	4.75535e-05	35	25	36	145	127	147	59	48	55	31	28	29	75	101	89
283130	SLC25A45	1.19238	2.18583	62.1445	3.49039e-11	4.2681e-10	53	21	44	105	114	129	29	33	29	36	43	35	89	112	96
56898	BDH2	1.1918	4.49343	51.0424	7.65268e-10	7.08174e-09	172	183	153	377	364	410	125	101	115	101	102	78	326	386	371
59342	SCPEP1	1.19087	5.87873	50.9406	7.88307e-10	7.27204e-09	425	413	428	1496	1378	1578	348	357	323	459	413	344	778	873	787
57146	TMEM159	1.18987	3.32533	18.8139	4.87038e-05	0.000168337	86	65	110	265	245	239	64	51	45	70	75	56	157	156	152
10409	BASP1	1.18918	6.0453	8.16458	0.00565749	0.0120782	226	243	229	285	284	320	293	243	284	92	109	70	844	967	909
11108	PRDM4	1.18913	5.21017	184.769	4.25925e-21	3.2243e-19	219	211	278	685	677	778	234	249	246	249	235	175	602	754	666
2151	F2RL2	1.18805	2.72473	8.66078	0.00443905	0.00976803	1	4	5	10	16	9	3	10	5	6	5	3	16	22	12
9256	BZRAP1	1.18738	1.86184	14.5005	0.000302586	0.000878565	20	12	20	32	35	43	18	15	7	6	6	7	35	45	30
401287	DKFZp686L13185	1.18545	-0.456498	6.04676	0.0164719	0.0310853	5	4	1	11	6	14	1	1	0	1	6	1	2	2	5
54756	IL17RD	1.18439	2.78073	19.1833	4.18652e-05	0.000146808	34	34	19	46	36	53	11	15	20	24	34	21	93	113	90
7272	TTK	1.18425	3.23716	10.3227	0.00200649	0.00480707	60	77	67	93	143	115	69	82	81	26	30	30	192	235	268
10184	LHFPL2	1.18025	6.35858	23.1465	8.64592e-06	3.52216e-05	413	416	468	981	948	968	315	261	241	314	264	223	838	1016	953
79801	SHCBP1	1.17953	4.35898	10.503	0.00184384	0.00446327	131	179	149	267	302	338	187	182	205	88	64	52	421	546	583
219285	SAMD9L	1.1795	4.91461	191.225	1.79482e-21	1.51633e-19	197	193	254	607	663	689	257	275	220	301	259	213	737	882	741
773	CACNA1A	1.17919	3.40751	13.8559	0.000401685	0.00113271	36	49	57	104	96	100	72	56	54	93	74	60	254	311	255
1731	SEPT1	1.17904	0.272367	14.1779	0.000348558	0.000997453	1	6	5	12	6	7	3	2	6	4	2	2	12	12	13
23194	FBXL7	1.17865	4.13065	85.3909	1.20156e-13	2.36148e-12	94	91	102	220	201	222	91	84	87	77	65	71	305	314	249
63901	FAM111A	1.17865	3.79782	24.5646	5.0111e-06	2.15373e-05	115	137	137	200	259	233	71	95	70	50	50	37	219	309	274
102723983	LOC102723983	1.17839	0.0612522	6.86278	0.0108364	0.0214392	1	5	4	15	14	6	7	1	2	4	8	2	7	17	9
100271927	RASA4B	1.17783	-0.153228	6.71576	0.0116775	0.0229202	2	4	1	13	12	12	6	4	5	5	11	8	20	21	16
3162	HMOX1	1.17767	6.58923	8.54417	0.00469829	0.0102662	337	265	324	477	503	563	91	76	66	142	129	99	423	547	454
388165	UBE2Q2P1	1.17621	0.244853	17.5649	8.1698e-05	0.000269138	11	9	8	18	20	21	7	7	8	6	7	4	22	25	27
6296	ACSM3	1.17547	0.115039	13.6599	0.000438071	0.0012252	4	3	7	25	17	11	7	10	5	7	7	5	16	23	17
25870	SUMF2	1.17458	7.30694	72.9935	2.19637e-12	3.36349e-11	1128	1026	1166	3684	3848	4055	1127	1163	1112	982	921	741	1956	2455	2141
63971	KIF13A	1.17419	6.06038	107.467	1.17506e-15	3.34437e-14	378	395	454	1094	1159	1238	336	393	338	357	299	292	926	1080	841
8809	IL18R1	1.17365	0.212997	10.3318	0.001998	0.00478751	11	6	12	4	10	9	13	2	7	6	8	2	35	40	37
23397	NCAPH	1.17271	2.86127	8.96794	0.00382523	0.00857015	44	51	46	71	104	72	49	56	61	23	13	7	140	167	135
92973	LINC00950	1.17268	-0.321792	7.24774	0.00892215	0.0180433	2	5	7	13	16	9	0	3	1	5	4	2	3	10	6
91612	CHURC1	1.17155	5.67979	38.156	4.11066e-08	2.69385e-07	330	338	314	1027	980	1099	261	268	244	619	579	445	1138	1360	1185
10740	RFPL1S	1.17066	0.243959	11.8409	0.000993081	0.00257175	6	4	4	15	13	11	7	7	9	11	2	8	24	32	22
2686	GGT7	1.16997	3.92431	54.0159	3.25366e-10	3.24615e-09	91	88	103	289	301	290	86	61	78	64	77	69	141	187	181
2537	IFI6	1.16993	4.14988	55.5808	2.09239e-10	2.18244e-09	91	78	112	330	317	363	95	84	77	98	94	93	165	198	225
55789	DEPDC1B	1.16977	1.26831	10.9321	0.00150939	0.00373999	10	11	9	17	27	20	19	16	15	6	9	9	38	49	58
3797	KIF3C	1.16969	4.48734	56.0575	1.83121e-10	1.93895e-09	91	126	106	248	262	278	105	103	124	92	90	74	313	380	319
115703	ARHGAP33	1.1679	2.05953	16.4013	0.000133381	0.000418914	29	22	29	76	98	95	30	30	29	18	25	15	42	74	57
10460	TACC3	1.16447	4.23411	14.3846	0.000318336	0.000919928	123	128	164	222	285	300	171	153	182	79	39	40	395	427	475
9020	MAP3K14	1.16403	2.82497	20.878	2.11156e-05	7.92091e-05	36	43	46	145	140	126	27	39	48	39	35	41	93	95	88
9212	AURKB	1.1639	2.21113	7.69207	0.00714568	0.0148055	30	37	28	51	67	50	37	38	48	13	13	10	87	111	135
1622	DBI	1.16345	6.54459	60.9176	4.84333e-11	5.75479e-10	724	722	710	2041	2251	2264	652	571	598	749	688	568	1546	1838	1681
11004	KIF2C	1.16294	3.61688	10.5598	0.0017954	0.00435391	68	96	79	146	142	139	100	103	90	29	30	25	246	286	257
100287467	LOC100287467	1.15982	0.000625877	10.7988	0.00160593	0.00395121	4	5	6	11	11	11	12	6	12	7	3	2	27	29	24
221336	BEND6	1.15944	3.9979	32.7373	2.56364e-07	1.4272e-06	103	122	100	209	204	240	80	73	74	118	113	89	335	347	386
5950	RBP4	1.15642	6.14938	8.31133	0.0052644	0.0113639	784	817	873	1866	2683	2317	1233	1195	1013	830	703	662	2627	3239	3145
219844	HYLS1	1.15472	2.54818	19.7669	3.30173e-05	0.000118353	53	46	63	102	112	135	28	34	23	55	33	33	104	121	138
2047	EPHB1	1.15368	0.716874	5.72816	0.01945	0.0359707	2	2	2	15	5	5	3	8	4	2	0	2	8	9	7
6776	STAT5A	1.15363	3.02626	25.3007	3.78958e-06	1.66479e-05	38	49	55	131	116	124	42	28	33	34	42	27	84	113	102
124222	PAQR4	1.15357	2.8715	28.2605	1.26234e-06	6.11638e-06	83	86	92	176	200	161	50	51	58	64	56	37	160	205	209
10500	SEMA6C	1.15314	1.94697	41.3328	1.47126e-08	1.05092e-07	29	24	46	59	62	82	21	14	16	16	16	16	47	74	58
4192	MDK	1.15125	4.98109	29.6703	7.57604e-07	3.81425e-06	66	92	113	422	461	472	150	127	185	254	212	161	379	493	439
26271	FBXO5	1.15084	3.31531	35.8278	8.91307e-08	5.43819e-07	83	71	69	125	127	137	78	82	85	62	39	33	212	307	273
80823	BHLHB9	1.14918	2.12074	72.1776	2.68347e-12	4.03372e-11	30	37	40	74	75	62	24	20	24	21	18	16	71	83	77
825	CAPN3	1.14893	1.27588	14.4041	0.00031563	0.000912827	20	20	25	45	42	51	11	10	8	11	6	6	31	27	25
9507	ADAMTS4	1.14704	4.1744	9.10126	0.00358705	0.00808586	115	94	121	171	225	213	124	98	155	98	69	46	355	441	388
3693	ITGB5	1.14662	8.0371	27.6246	1.59355e-06	7.5615e-06	2371	2568	2528	5842	5108	6166	1745	1751	1485	1541	1370	1132	4416	5307	4549
9088	PKMYT1	1.14406	1.91644	6.00032	0.0168742	0.0317182	19	25	32	62	61	71	27	38	43	16	5	10	77	64	76
196883	ADCY4	1.14303	2.87968	6.16298	0.0155091	0.0294615	26	12	16	17	17	18	4	3	2	5	9	7	36	43	33
65979	PHACTR4	1.14298	5.14402	66.8969	1.01048e-11	1.369e-10	316	284	305	755	834	934	255	219	227	260	221	205	537	696	624
5166	PDK4	1.14278	4.17243	8.01347	0.00609448	0.0128968	217	142	169	350	257	365	62	56	17	48	48	28	191	150	140
23208	SYT11	1.142	5.62904	28.0911	1.34298e-06	6.45811e-06	226	209	222	527	516	587	152	186	149	96	103	78	334	395	320
64777	RMND5B	1.14179	2.79063	13.2196	0.000532833	0.00146649	66	60	69	128	125	172	26	35	27	25	23	16	78	78	69
282973	JAKMIP3	1.14091	-0.926232	7.8887	0.00648192	0.0136127	3	11	1	12	11	18	6	1	1	2	3	7	5	11	12
837	CASP4	1.14078	3.85815	49.8403	1.08822e-09	9.73298e-09	96	96	117	163	168	195	71	78	67	49	36	31	231	246	221
94097	SFXN5	1.13888	3.74306	22.1226	1.28957e-05	5.07466e-05	130	153	126	209	266	241	75	79	75	57	39	47	237	247	283
699	BUB1	1.13834	3.98449	8.17158	0.00563805	0.0120523	84	104	109	188	195	204	124	125	127	42	52	30	274	321	350
4669	NAGLU	1.13754	5.49333	37.3489	5.36462e-08	3.44339e-07	368	322	431	1212	1112	1227	260	253	332	255	259	257	481	571	533
64397	ZNF106	1.13752	6.83573	67.0349	9.75418e-12	1.33008e-10	793	715	892	2735	2097	2840	667	688	598	741	694	594	1425	1648	1311
57088	PLSCR4	1.13591	3.67526	37.3361	5.38751e-08	3.45658e-07	104	91	97	371	349	409	110	102	97	133	139	101	217	274	240
1102	RCBTB2	1.13578	3.62575	63.491	2.44525e-11	3.0433e-10	137	111	113	212	194	202	90	82	71	96	64	61	326	358	293
81691	LOC81691	1.13498	2.33627	14.6773	0.000280107	0.000819451	28	27	45	83	102	124	35	40	35	25	27	30	79	97	75
5139	PDE3A	1.13391	4.20494	5.03208	0.0281312	0.0499861	157	160	158	108	118	123	65	71	49	156	117	98	504	662	522
116832	RPL39L	1.13332	2.35316	49.4039	1.23773e-09	1.097e-08	43	34	56	88	115	119	45	46	40	35	31	31	115	132	123
338799	LINC01089	1.13243	1.78989	9.75385	0.00262527	0.00611979	24	31	47	65	70	72	17	21	10	10	7	7	36	44	36
6134	RPL10	1.13197	9.82279	67.8697	7.8837e-12	1.09536e-10	6124	6232	6945	18615	18181	20479	6103	6392	7028	6440	5492	5085	15906	16993	16011
51309	ARMCX1	1.1317	5.15679	75.3006	1.25458e-12	2.02247e-11	265	227	267	690	745	821	284	224	241	245	232	156	550	662	589
102723405	LOC102723405	1.13166	0.669178	20.3952	2.56211e-05	9.41856e-05	5	6	3	16	16	22	8	6	20	7	7	4	26	22	26
400986	ANKRD36C	1.13118	1.44206	17.0855	9.98836e-05	0.000322535	13	16	20	42	60	63	13	18	18	17	17	18	25	61	39
9442	MED27	1.131	4.35737	85.4896	1.17524e-13	2.32195e-12	194	150	161	397	379	428	177	166	133	131	141	101	424	528	433
55824	PAG1	1.12979	2.10954	19.9174	3.10642e-05	0.000112311	25	29	38	110	96	121	37	22	30	46	33	39	75	100	70
55366	LGR4	1.12901	6.74234	23.0976	8.81158e-06	3.58468e-05	445	461	443	1840	1870	1996	555	545	468	599	533	412	798	1123	766
11259	FILIP1L	1.12888	3.26221	6.19051	0.0152898	0.029109	28	33	30	72	69	62	24	30	21	4	12	2	41	59	42
348094	ANKDD1A	1.1276	1.36949	28.1553	1.31183e-06	6.32901e-06	9	14	8	55	47	51	19	31	17	22	21	8	38	49	44
79759	ZNF668	1.12749	3.12781	100.37	4.8615e-15	1.22885e-13	64	63	82	162	147	157	70	69	62	55	58	43	178	204	232
22861	NLRP1	1.12735	3.97621	44.149	6.07291e-09	4.69157e-08	66	89	92	275	321	312	102	99	118	101	114	76	206	283	237
83641	FAM107B	1.12683	4.84583	30.5985	5.43694e-07	2.82647e-06	88	98	99	200	170	215	98	111	112	129	93	105	352	431	450
3459	IFNGR1	1.12669	5.61009	129.674	1.95818e-17	7.66874e-16	577	582	606	1273	1363	1425	458	473	357	402	344	309	1122	1358	1209
79822	ARHGAP28	1.12514	3.53654	12.9261	0.000607604	0.00165154	82	59	71	168	185	188	65	78	68	47	43	27	162	198	117
2306	FOXD2	1.12422	0.676465	13.057	0.000573003	0.00156871	10	14	15	36	43	43	27	16	23	15	15	9	43	57	54
136853	SRCRB4D	1.12406	-0.659007	10.6647	0.00170958	0.00417334	1	4	4	11	13	11	3	3	8	3	4	6	11	13	11
6935	ZEB1	1.12405	6.40431	37.8121	4.60334e-08	2.99401e-07	660	545	547	1106	1060	1200	590	599	472	645	634	504	2169	2364	2161
323	APBB2	1.1238	6.85279	62.7462	2.97582e-11	3.66635e-10	1028	941	1026	2957	2953	3390	1270	1262	1120	1045	913	809	2688	3129	2743
79968	WDR76	1.12261	2.92423	28.0129	1.38196e-06	6.62601e-06	57	64	50	99	109	122	63	54	35	36	39	22	138	160	171
11277	TREX1	1.12176	2.40052	27.1379	1.90683e-06	8.90985e-06	31	26	44	101	75	100	21	28	43	28	16	16	62	71	64
995	CDC25C	1.12167	1.38836	5.80725	0.0186611	0.0346601	16	18	13	31	27	30	20	28	24	10	7	5	45	61	77
89927	C16orf45	1.12143	5.2353	27.7343	1.53059e-06	7.28394e-06	246	221	243	444	380	514	129	111	137	125	108	93	424	458	430
6911	TBX6	1.12132	-0.970838	6.40798	0.0136688	0.0263127	6	5	3	7	8	9	0	1	4	2	1	0	6	6	6
151246	SGOL2	1.12089	4.01635	19.9673	3.04446e-05	0.000110234	125	140	129	226	242	281	146	160	131	102	81	68	391	491	442
4810	NHS	1.12039	3.42626	20.8151	2.16527e-05	8.10377e-05	38	28	37	53	57	56	19	23	22	16	11	10	63	80	77
23048	FNBP1	1.11947	3.60491	28.99	9.68287e-07	4.78474e-06	57	63	54	156	161	176	40	53	61	83	71	66	180	190	186
177	AGER	1.11804	0.556204	10.1802	0.00214571	0.00510066	10	10	15	23	35	36	3	4	7	5	7	6	12	2	16
7786	MAP3K12	1.11718	3.4903	28.9545	9.80823e-07	4.8418e-06	54	47	62	125	118	132	45	38	30	28	20	15	76	83	93
84674	CARD6	1.11686	3.12443	21.8188	1.45349e-05	5.65006e-05	45	43	44	58	59	69	32	39	37	17	17	11	121	124	110
25959	KANK2	1.11578	7.27296	47.0429	2.50555e-09	2.09547e-08	746	753	896	1970	1842	2141	740	704	759	799	622	570	2139	2349	1995
29127	RACGAP1	1.11463	5.06084	27.1407	1.9049e-06	8.90366e-06	200	261	228	440	479	542	269	248	293	160	149	136	661	776	802
57528	KCTD16	1.11327	2.15307	8.34601	0.00517576	0.0111979	20	27	15	22	60	41	24	18	23	36	23	25	91	98	97
100506023	LOC100506023	1.11295	-0.520118	9.89064	0.00246029	0.00576909	5	5	3	11	16	16	4	5	6	5	7	3	10	11	18
4267	CD99	1.1129	8.6755	118.954	1.32914e-16	4.50804e-15	3071	3111	3600	10589	10749	11914	3650	3315	3504	3486	3145	2965	7189	8062	7365
5427	POLE2	1.10881	1.42895	16.2212	0.000144001	0.000449289	14	21	15	35	34	33	20	14	16	12	8	7	36	63	40
79887	PLBD1	1.10685	2.48971	28.2905	1.24862e-06	6.06192e-06	46	35	40	143	148	146	33	42	31	35	49	34	60	68	74
29997	GLTSCR2	1.10538	6.53762	58.8135	8.55844e-11	9.72075e-10	381	385	410	1257	1220	1442	564	601	597	726	532	538	1737	1768	1581
339942	H1FX-AS1	1.10535	-0.300779	5.3653	0.0235507	0.0426679	4	6	6	10	13	11	6	3	1	0	2	0	5	4	9
115	ADCY9	1.10271	4.75754	42.9533	8.81673e-09	6.58274e-08	171	166	196	441	426	503	182	181	188	153	179	144	493	595	482
29089	UBE2T	1.10244	2.84288	14.2811	0.000333114	0.000957172	35	64	43	95	112	113	58	52	52	31	17	20	112	140	124
6241	RRM2	1.10147	5.29406	5.8629	0.0181264	0.0337695	316	361	322	487	595	635	401	358	389	110	98	94	799	1035	1042
4286	MITF	1.10137	2.19861	23.1233	8.72412e-06	3.55205e-05	29	27	22	60	70	81	44	39	33	16	22	12	75	89	83
7486	WRN	1.09995	4.74292	74.1313	1.6644e-12	2.61893e-11	305	267	269	728	688	816	213	261	173	239	207	209	600	611	533
51222	ZNF219	1.09919	2.61998	44.5505	5.36333e-09	4.17856e-08	26	34	33	85	82	107	18	42	44	30	31	20	77	91	78
100861555	LINC00565	1.09904	0.47487	9.00283	0.00376136	0.00843978	6	6	6	9	10	5	4	3	5	1	4	1	19	17	8
50651	SLC45A1	1.09886	0.574854	8.58276	0.0046108	0.0100976	10	13	13	17	21	23	2	5	6	3	4	2	20	14	12
54821	ERCC6L	1.09882	1.98087	5.93912	0.0174201	0.0326067	18	34	24	50	52	44	20	28	22	7	10	8	55	57	60
5654	HTRA1	1.09798	10.0522	36.5992	6.88321e-08	4.31419e-07	7146	7034	7984	16420	16209	17703	8550	8446	7853	7168	6465	5944	23021	27389	24834
23102	TBC1D2B	1.09775	5.56449	46.3191	3.11972e-09	2.55614e-08	364	365	406	1030	919	1128	364	380	346	396	353	343	1009	1127	995
8407	TAGLN2	1.09712	7.84419	41.8024	1.26736e-08	9.18677e-08	1151	1364	1323	1826	1881	2102	924	976	867	621	596	472	2930	3424	3321
158067	AK8	1.09683	-0.859222	8.18467	0.00560192	0.0119944	2	2	4	6	11	12	2	3	5	4	3	4	8	6	12
374443	LOC374443	1.09623	1.22038	19.0582	4.40623e-05	0.000153705	16	30	30	33	28	32	14	15	17	7	11	10	47	79	65
9111	NMI	1.09584	3.11932	43.297	7.91732e-09	5.98116e-08	103	85	84	142	173	156	49	40	36	53	51	49	185	197	170
256472	TMEM151A	1.09484	-0.963106	5.96881	0.017153	0.032164	7	7	7	6	10	8	4	3	2	2	2	4	10	24	15
4837	NNMT	1.09483	7.68672	11.2076	0.00132855	0.00334151	3125	3015	3395	4579	5241	5119	1951	1884	1537	805	711	557	4828	5887	5285
54964	C1orf56	1.09456	1.25186	20.2151	2.7547e-05	0.000100436	15	3	23	44	46	36	23	17	16	15	8	8	38	37	34
643988	C1orf233	1.09452	1.53503	17.7535	7.55136e-05	0.000251012	11	12	21	45	44	48	28	18	28	19	19	12	48	70	61
642	BLMH	1.09448	4.66731	109.93	7.27658e-16	2.15018e-14	159	169	196	464	425	495	216	184	211	154	135	137	459	607	468
101059918	GOLGA8R	1.09447	-0.488695	11.6271	0.00109517	0.00280498	13	9	3	9	18	17	4	6	4	3	7	3	21	19	14
5347	PLK1	1.09176	3.84606	7.21416	0.00907399	0.0183075	71	76	87	155	143	172	134	137	149	54	40	34	267	370	366
1870	E2F2	1.09175	0.307349	5.19667	0.0257604	0.0462039	13	10	16	11	26	23	8	7	15	3	2	0	16	34	28
7570	ZNF22	1.09165	4.82528	158.994	1.7012e-19	9.46357e-18	202	180	170	527	542	588	234	237	186	249	192	189	539	703	546
9961	MVP	1.09127	6.95972	55.6318	2.06268e-10	2.15913e-09	550	535	621	1114	1130	1226	439	374	450	411	368	335	1239	1462	1406
64115	C10orf54	1.09054	3.77608	11.1306	0.0013767	0.00344726	46	49	40	112	131	120	18	30	25	27	43	22	48	71	68
6609	SMPD1	1.0903	6.63334	71.3198	3.3167e-12	4.90524e-11	799	636	908	2264	2181	2421	627	556	650	669	648	546	1224	1561	1400
8604	SLC25A12	1.08884	3.94997	27.9875	1.39488e-06	6.68578e-06	119	97	113	217	228	274	110	100	81	72	57	56	216	284	270
50649	ARHGEF4	1.08852	0.367068	9.56494	0.00287231	0.00662626	8	14	11	17	16	23	5	8	11	7	10	7	38	26	32
81930	KIF18A	1.08836	2.47204	8.58474	0.00460634	0.0100893	37	32	27	38	42	48	35	36	54	21	20	12	115	140	136
388324	INCA1	1.08769	-1.03523	7.52976	0.0077472	0.0158961	0	2	4	3	6	4	4	5	2	0	1	2	10	7	8
727851	RGPD8	1.08753	0.384951	11.8399	0.000993526	0.00257245	3	5	5	18	30	38	12	10	11	13	8	9	18	18	20
85462	FHDC1	1.08742	0.346478	11.7345	0.0010426	0.00268062	9	8	11	20	23	20	4	8	9	9	12	7	21	34	27
2983	GUCY1B3	1.08728	-0.0358825	5.84444	0.0183019	0.0340532	9	5	10	12	13	14	9	9	9	4	6	3	29	27	25
4673	NAP1L1	1.08723	8.26614	87.6638	7.2393e-14	1.47253e-12	1669	1625	1722	3934	3674	4190	1874	1854	1631	1906	1631	1506	5615	6068	5380
89797	NAV2	1.0868	6.32427	32.4339	2.84915e-07	1.57303e-06	536	638	569	1495	1578	1647	662	644	848	802	747	655	2115	2499	2167
339416	ANKRD45	1.08661	0.0243375	7.84743	0.00661565	0.0138519	3	5	2	16	13	14	6	4	9	5	8	5	14	21	11
26112	CCDC69	1.08578	1.94724	9.48828	0.00297937	0.00684527	16	13	27	69	40	47	22	18	11	12	2	9	19	37	23
100506674	RP11-53O19.1	1.08525	-0.706195	11.595	0.00111143	0.00284018	3	2	3	5	9	12	8	2	4	7	4	3	12	12	18
56675	NRIP3	1.08494	2.85386	22.7087	1.02515e-05	4.11911e-05	28	28	36	59	53	67	29	20	26	33	31	22	80	106	109
80863	PRRT1	1.08378	0.0275054	9.1016	0.00358645	0.00808576	5	4	7	13	8	13	2	4	3	6	0	1	7	11	7
9679	FAM53B	1.08078	3.97564	85.9905	1.05045e-13	2.09605e-12	145	148	173	243	292	347	108	99	96	92	96	90	309	394	352
284346	ZNF575	1.08033	0.509003	16.0842	0.00015267	0.000473319	4	11	4	19	17	25	10	14	6	12	8	4	33	20	21
5523	PPP2R3A	1.08017	5.26144	152.004	4.97373e-19	2.51877e-17	258	281	262	567	624	679	282	264	236	244	219	184	700	868	694
80774	LIMD2	1.07859	2.32124	21.3515	1.74869e-05	6.66871e-05	26	25	35	43	58	47	23	23	23	17	22	24	95	73	89
55652	SLC48A1	1.07769	2.71293	13.8522	0.000402346	0.0011337	38	42	45	104	99	110	38	34	29	31	32	28	87	102	79
27314	RAB30	1.07652	4.47948	65.5646	1.42384e-11	1.87203e-10	161	135	136	361	320	403	147	134	136	99	117	75	319	379	304
340061	TMEM173	1.07622	4.71442	35.2539	1.08172e-07	6.49209e-07	110	111	111	204	177	195	104	96	102	87	81	69	336	336	366
8544	PIR	1.07512	0.885607	10.2288	0.00209711	0.00500295	11	8	8	26	29	48	14	12	9	12	5	6	21	20	11
7298	TYMS	1.07468	4.91013	13.0831	0.000566351	0.00155277	182	228	233	373	452	464	291	273	315	143	106	108	659	803	727
130502	TTC32	1.0737	0.915026	9.07221	0.00363759	0.00818973	21	12	18	29	23	26	7	12	10	6	3	4	27	38	27
54892	NCAPG2	1.07336	4.73883	22.8319	9.7708e-06	3.94214e-05	153	152	154	304	353	368	187	233	192	138	129	120	503	635	552
2043	EPHA4	1.07322	4.09211	5.16843	0.0261516	0.0468312	56	64	66	239	251	260	48	55	75	83	75	80	109	128	110
9493	KIF23	1.07132	4.37984	9.74678	0.0026341	0.00613486	115	117	144	282	288	293	192	180	186	141	128	92	475	499	559
55277	FGGY	1.07009	3.35941	66.1507	1.22392e-11	1.63404e-10	75	52	65	162	163	177	54	76	47	85	70	59	182	202	187
51652	CHMP3	1.06932	0.297506	22.8843	9.57339e-06	3.86674e-05	3	9	13	22	15	29	6	7	7	9	6	7	15	18	24
4124	MAN2A1	1.06818	6.37738	89.3481	4.99724e-14	1.05143e-12	589	553	600	1593	1621	1815	627	595	541	681	603	533	1484	1775	1463
137209	ZNF572	1.06794	0.827432	36.8216	6.39134e-08	4.04234e-07	16	15	15	33	41	33	9	19	11	9	8	10	31	29	37
79625	NDNF	1.06732	5.51891	6.27602	0.0146295	0.0279714	246	280	259	663	743	770	227	195	205	232	168	167	427	579	392
63967	CLSPN	1.06576	2.90609	7.58529	0.00753567	0.0155259	49	50	42	86	85	82	62	64	63	28	14	15	136	157	163
1368	CPM	1.0656	2.96615	7.45594	0.00803815	0.016423	28	24	35	203	137	192	52	31	36	89	99	99	138	136	109
101928796	LOC101928796	1.06312	0.0604009	6.26795	0.0146905	0.0280734	4	7	3	6	9	4	10	8	5	9	8	8	26	46	28
259230	SGMS1	1.06307	4.95085	51.9736	5.8407e-10	5.56268e-09	238	209	284	592	550	597	278	246	206	257	209	189	628	776	723
3717	JAK2	1.06243	6.31757	39.5717	2.5903e-08	1.77182e-07	772	636	773	2253	2258	2585	685	643	486	1051	989	783	1565	2060	1708
101928641	LOC101928641	1.06197	1.07278	25.6073	3.37565e-06	1.49863e-05	14	13	16	24	28	21	14	12	11	10	14	7	34	52	46
5888	RAD51	1.0619	1.89152	12.6716	0.000681259	0.00183501	30	31	43	60	63	75	41	38	34	19	20	19	86	107	113
6575	SLC20A2	1.06129	4.40134	52.5938	4.88458e-10	4.71011e-09	132	141	149	300	259	307	117	135	82	112	106	98	326	391	375
80020	FOXRED2	1.06115	3.7572	30.7834	5.09113e-07	2.66554e-06	95	74	98	288	275	303	86	94	88	58	51	47	105	132	123
9747	FAM115A	1.06111	5.20452	100.686	4.55741e-15	1.15997e-13	259	237	304	706	795	768	263	267	266	331	270	252	685	847	666
2309	FOXO3	1.0598	7.22492	23.9173	6.42025e-06	2.68856e-05	1118	970	1090	3616	3245	3908	972	959	885	1432	1286	1080	2178	2583	2175
57194	ATP10A	1.059	6.16308	13.853	0.000402211	0.00113369	725	649	805	1730	1587	1794	653	657	637	714	661	585	1901	2059	2015
1163	CKS1B	1.05762	3.10308	36.3048	7.59478e-08	4.71416e-07	56	51	63	141	149	165	78	73	70	49	38	34	143	170	159
57469	PNMAL2	1.05682	1.72835	5.90495	0.0177331	0.0331249	15	6	14	64	88	74	25	23	31	60	55	38	92	94	83
337867	UBAC2	1.05487	6.08178	43.2838	7.95024e-09	6.00294e-08	541	582	558	1531	1474	1614	438	459	431	426	391	346	918	987	908
144717	FAM109A	1.0537	3.25051	63.0031	2.78054e-11	3.43152e-10	81	98	71	158	156	178	74	62	88	70	62	60	218	268	242
4001	LMNB1	1.0528	4.13362	12.3116	0.000801604	0.00212651	85	106	107	191	213	189	125	137	138	51	52	48	273	343	336
9448	MAP4K4	1.05191	7.99738	28.0691	1.35383e-06	6.50175e-06	810	835	886	1866	1814	2013	853	896	797	798	734	659	2432	2697	2402
55143	CDCA8	1.05181	3.30269	6.97054	0.0102605	0.0204542	77	60	64	130	127	99	70	101	93	24	21	31	190	218	219
5380	PMS2L2	1.05136	-0.542452	11.0922	0.00140136	0.00350185	7	1	10	7	10	8	2	6	4	7	3	3	16	21	17
101929780	NBPF25P	1.05102	0.0728658	9.79694	0.00257209	0.00600439	6	13	6	12	18	17	7	7	10	5	5	2	19	19	26
57631	LRCH2	1.05066	1.68002	7.85373	0.00659506	0.0138167	6	13	9	24	17	27	15	13	9	26	19	18	50	61	60
79823	CAMKMT	1.05006	1.70065	30.3986	5.83779e-07	3.0061e-06	27	26	24	56	62	70	23	17	16	12	17	11	42	39	39
80298	MTERFD3	1.04997	2.19568	21.8566	1.43195e-05	5.57518e-05	41	33	28	81	94	101	29	31	20	31	22	22	56	67	61
2863	GPR39	1.04994	1.35556	6.29297	0.0145022	0.027757	6	9	13	14	21	25	4	7	6	7	5	1	13	15	16
9696	CROCC	1.04806	3.69322	75.1217	1.30983e-12	2.09773e-11	92	103	118	230	232	245	94	87	96	85	86	74	234	276	291
85444	LRRCC1	1.04722	2.96447	47.3801	2.26338e-09	1.91474e-08	73	79	70	126	133	141	70	64	50	55	57	48	171	224	236
643977	FLJ32255	1.04673	1.66182	14.8243	0.000262737	0.000773102	15	20	22	22	25	32	13	20	10	11	8	12	53	51	56
23137	SMC5	1.04652	7.12612	75.2822	1.26014e-12	2.02477e-11	863	888	850	2035	2073	2207	932	923	864	913	854	741	2331	3034	2556
64761	PARP12	1.04617	1.55959	7.79826	0.00677881	0.0141331	19	14	21	19	20	27	8	4	3	2	2	3	19	28	23
7096	TLR1	1.04392	0.606339	10.701	0.00168087	0.00411215	14	5	17	29	26	38	4	11	22	11	8	8	24	39	25
25925	ZNF521	1.0433	6.0625	17.5013	8.38967e-05	0.000275701	432	481	511	1318	1314	1500	461	397	507	678	582	474	1251	1509	1278
79685	SAP30L	1.04289	4.61004	38.7011	3.43836e-08	2.28798e-07	178	152	165	400	414	449	136	128	113	170	166	127	381	414	335
151648	SGOL1	1.04155	1.57094	6.20236	0.0151965	0.0289537	12	21	15	31	37	41	31	34	29	14	11	14	64	82	77
84141	EVA1A	1.04067	2.44528	7.11358	0.0095454	0.0191508	4	11	12	11	12	15	12	11	11	4	0	0	29	22	28
100505702	LINC01094	1.03976	0.585314	8.43974	0.00494388	0.0107469	7	17	11	17	16	22	15	19	10	10	12	11	46	56	50
23612	PHLDA3	1.03974	5.12309	87.6277	7.29743e-14	1.48025e-12	207	230	238	551	610	619	205	187	231	240	188	150	477	537	548
644538	SMIM10	1.03813	2.26131	57.7067	1.15919e-10	1.28192e-09	26	19	19	61	45	63	37	29	23	30	23	19	72	87	79
2192	FBLN1	1.0368	7.30144	8.27802	0.00535104	0.0115228	561	614	651	2396	1987	2520	836	829	923	462	433	357	971	980	1022
4913	NTHL1	1.03539	2.25312	15.4992	0.000196187	0.000594798	27	32	40	68	76	74	24	19	14	20	13	16	43	48	51
140885	SIRPA	1.03427	7.29998	33.0489	2.30095e-07	1.2947e-06	1016	1074	1207	3078	3520	3568	1059	864	1081	1297	1106	957	2053	2443	2464
987	LRBA	1.03411	5.4908	115.179	2.67906e-16	8.65684e-15	254	250	302	728	756	796	375	352	391	327	311	265	887	1063	866
11000	SLC27A3	1.03238	2.48531	46.1464	3.28794e-09	2.68707e-08	39	49	40	91	94	95	41	26	41	37	37	28	118	97	107
157657	C8orf37	1.02818	2.29952	38.4913	3.68264e-08	2.43948e-07	34	40	23	96	116	141	53	44	51	40	45	34	85	117	98
11168	PSIP1	1.02777	5.3786	59.0885	7.94043e-11	9.07495e-10	306	282	262	576	565	668	334	309	292	237	238	197	825	943	828
25886	POC1A	1.02776	2.25463	11.7671	0.00102714	0.00264828	30	35	43	47	66	77	35	36	29	18	19	8	83	72	102
83692	CD99L2	1.02702	6.62375	78.0483	6.51631e-13	1.09872e-11	725	700	707	1967	1795	2063	609	599	601	676	616	510	1277	1640	1384
9920	KBTBD11	1.02543	3.92341	9.92971	0.00241517	0.00567507	79	101	82	141	139	184	159	160	174	190	153	163	588	678	611
56953	NT5M	1.02487	0.431325	12.7315	0.000663124	0.00178888	18	10	12	34	39	37	18	7	15	6	11	4	15	24	28
84280	BTBD10	1.02431	5.03546	139.419	3.75349e-18	1.66036e-16	303	282	271	731	667	764	317	270	268	283	241	219	694	798	697
401577	CD99P1	1.02414	0.762727	14.3431	0.000324178	0.000935155	10	5	10	21	16	20	9	7	9	5	4	16	28	27	24
5338	PLD2	1.02404	3.90999	56.7339	1.51692e-10	1.63805e-09	68	67	68	242	213	263	92	98	92	114	105	98	223	266	231
4008	LMO7	1.0226	7.7772	53.3428	3.94124e-10	3.88724e-09	937	923	1104	2612	2223	2695	1030	1059	1021	1073	977	836	2640	3131	2632
54960	GEMIN8	1.02252	3.49186	44.2633	5.86164e-09	4.5403e-08	62	54	62	158	196	194	61	52	61	91	77	63	170	164	152
311	ANXA11	1.02176	6.5813	51.1032	7.51818e-10	6.96605e-09	281	229	295	1015	1019	1158	495	452	483	530	485	449	1119	1212	1115
27018	NGFRAP1	1.02109	6.38805	58.4003	9.58188e-11	1.07914e-09	243	258	265	906	1012	1046	424	371	400	483	426	356	877	1014	900
7083	TK1	1.02041	4.55088	8.7619	0.00422635	0.00934904	113	166	149	199	235	253	133	147	159	84	66	57	351	419	455
84168	ANTXR1	1.01917	7.35792	20.6841	2.28176e-05	8.48783e-05	900	842	857	1232	1344	1469	1056	987	908	792	757	637	3097	3681	3150
309	ANXA6	1.01867	8.08102	124.412	4.94602e-17	1.8114e-15	1152	1190	1360	3009	2963	3351	1311	1315	1409	1502	1311	1203	3618	4196	3828
252969	NEIL2	1.01847	2.99491	38.4931	3.68044e-08	2.43913e-07	72	71	64	96	124	122	50	43	45	25	38	26	115	154	156
5118	PCOLCE	1.01778	9.32515	91.2108	3.33229e-14	7.2933e-13	3100	3309	3591	13398	14476	15033	5188	4926	6716	6346	5486	4904	10355	12331	11760
23479	ISCU	1.01698	5.14912	29.6481	7.63666e-07	3.84214e-06	305	251	298	513	454	582	217	215	167	158	162	125	561	629	590
387066	SNHG5	1.01688	6.00722	5.53532	0.0215256	0.0393582	603	591	637	1023	1092	1141	670	691	727	126	131	107	1404	1433	1368
8801	SUCLG2	1.01682	5.52484	88.6754	5.79175e-14	1.20649e-12	218	236	209	571	539	654	284	299	254	312	274	281	806	850	826
113130	CDCA5	1.01662	3.0262	7.26702	0.00883613	0.0178916	63	72	69	110	129	122	79	72	80	20	14	16	130	181	181
286826	LIN9	1.01613	2.07005	21.0165	1.99801e-05	7.51801e-05	42	53	46	67	71	82	41	38	31	29	29	15	106	124	123
23625	FAM89B	1.01496	4.86592	43.5298	7.36238e-09	5.5878e-08	215	203	221	423	477	475	167	156	173	131	105	95	401	381	388
23635	SSBP2	1.01469	4.03326	38.8046	3.32406e-08	2.21493e-07	111	114	120	329	343	415	103	99	111	165	132	89	241	257	239
56099	PCDHGB7	1.01456	3.87984	36.7102	6.63287e-08	4.17232e-07	85	77	87	216	229	228	77	74	44	49	59	57	103	178	108
80321	CEP70	1.01339	3.6633	36.9186	6.18829e-08	3.92237e-07	71	83	82	178	170	178	96	87	77	107	101	73	285	318	258
9319	TRIP13	1.01253	3.1903	12.1818	0.000850208	0.00223721	52	60	59	108	100	110	71	80	59	30	29	26	146	171	188
150465	TTL	1.01242	5.37655	36.7252	6.59998e-08	4.15462e-07	406	349	432	616	586	680	251	296	224	212	204	153	788	880	872
11064	CNTRL	1.01213	3.14785	29.7757	7.29457e-07	3.68518e-06	64	66	65	121	136	164	70	72	49	59	48	37	152	199	164
89849	ATG16L2	1.01162	2.04203	20.4139	2.54294e-05	9.35747e-05	43	39	45	71	100	85	17	27	38	24	26	19	54	88	89
28970	C11orf54	1.01161	4.14907	34.786	1.26778e-07	7.50146e-07	190	152	155	379	385	365	115	101	97	181	162	103	328	391	349
64946	CENPH	1.01117	2.46741	10.3633	0.00196862	0.00472714	36	48	46	47	68	73	43	59	38	22	19	19	114	123	161
4628	MYH10	1.0105	5.85923	49.0969	1.35543e-09	1.19339e-08	197	242	243	908	812	1005	366	397	452	349	284	259	676	815	687
7741	ZSCAN26	1.00842	3.63767	74.3651	1.57266e-12	2.49149e-11	106	93	105	211	260	236	77	99	74	98	90	71	214	292	216
84727	SPSB2	1.008	1.88831	17.6342	7.93656e-05	0.000262278	25	34	40	71	67	91	23	24	23	30	26	25	65	70	74
9322	TRIP10	1.00572	4.68582	81.4035	2.978e-13	5.40605e-12	156	181	182	412	406	449	162	105	141	166	141	145	385	403	354
10549	PRDX4	1.00553	7.78548	78.5004	5.85752e-13	1.00027e-11	2524	2335	2576	7704	7543	8274	1983	1984	1953	2782	2393	2163	3830	4265	4086
163051	ZNF709	1.00516	1.04312	28.9006	1.00016e-06	4.93229e-06	14	10	12	28	26	31	14	20	16	12	11	14	36	52	47
727	C5	1.00488	2.87541	22.6012	1.06907e-05	4.28513e-05	62	42	71	107	126	142	53	56	30	62	36	37	116	178	118
11247	NXPH4	1.00464	4.2835	9.23403	0.00336519	0.00764324	94	110	104	377	464	437	225	195	279	187	165	166	436	498	492
2822	GPLD1	1.00427	0.418178	9.43199	0.0030606	0.00701436	5	10	8	20	15	22	9	5	10	11	17	14	36	30	37
339327	ZNF546	1.0042	1.55663	27.4337	1.70955e-06	8.06246e-06	29	26	43	57	74	89	21	26	18	28	14	16	41	67	55
25777	SUN2	1.00415	6.88673	15.8216	0.000170813	0.000523925	827	756	924	2129	1934	2201	599	568	581	624	605	528	1214	1416	1457
283981	LINC00685	1.00405	0.0371381	6.76624	0.0113812	0.0223963	11	7	6	28	25	16	4	2	12	5	5	3	8	7	10
80148	PQLC1	1.00388	4.6709	108.697	9.24133e-16	2.67162e-14	191	228	213	524	553	576	193	194	223	240	224	177	512	594	542
307	ANXA4	1.00318	6.40901	26.7248	2.22238e-06	1.02667e-05	434	413	417	1255	1175	1319	486	479	405	529	519	461	1117	1245	1162
57542	KLHL42	1.00298	5.01622	67.1346	9.50868e-12	1.29781e-10	299	294	282	545	559	656	236	268	215	237	195	192	697	740	686
93664	CADPS2	1.00229	3.04875	22.6868	1.03394e-05	4.15215e-05	52	48	61	124	104	142	57	61	49	15	21	19	87	115	89
134147	CMBL	1.00177	4.0771	77.0878	8.18138e-13	1.35918e-11	100	86	99	264	256	302	111	118	117	114	105	88	265	295	261
554202	MIR31HG	1.00044	3.89895	29.2898	8.68852e-07	4.32835e-06	61	72	76	93	92	116	49	61	60	64	46	36	193	223	210
10927	SPIN1	1	6.62645	174.558	1.75066e-20	1.15293e-18	664	598	618	1487	1500	1643	631	608	589	612	526	464	1449	1669	1503
7185	TRAF1	0.999912	2.93944	7.01486	0.0100331	0.0200525	41	32	33	118	123	149	29	31	65	55	61	48	89	110	106
57560	IFT80	0.999697	5.12171	93.7155	1.94701e-14	4.48179e-13	240	267	226	617	591	623	269	279	260	266	244	231	650	797	736
55672	NBPF1	0.99941	2.61433	42.9686	8.77468e-09	6.55468e-08	40	35	37	102	136	130	38	45	43	48	48	49	93	113	99
257044	C1orf101	0.998314	-0.333367	8.34837	0.00516979	0.0111866	6	6	15	17	16	14	7	6	4	3	2	3	10	18	15
6443	SGCB	0.998161	7.00038	94.6946	1.58176e-14	3.69899e-13	823	831	867	2363	2456	2653	1046	1044	964	930	832	734	1963	2458	2158
2526	FUT4	0.997987	5.05991	76.5844	9.22323e-13	1.51343e-11	297	329	364	832	947	986	366	297	381	449	378	338	810	1056	980
102724967	LOC102724967	0.997772	0.657286	18.6464	5.21756e-05	0.000179282	14	12	17	33	22	34	13	5	9	10	8	6	22	24	27
32	ACACB	0.994477	2.40117	26.2573	2.64531e-06	1.20052e-05	23	35	34	97	101	84	35	44	30	42	44	21	88	89	73
54913	RPP25	0.993821	1.91235	6.81525	0.0111011	0.0219098	10	11	15	37	44	45	31	26	31	22	29	21	59	75	89
9830	TRIM14	0.99285	3.27867	5.3174	0.0241572	0.0436643	21	22	33	113	126	105	49	69	50	80	101	67	161	207	167
253827	MSRB3	0.992794	6.71078	90.4794	3.90481e-14	8.40852e-13	691	749	764	1643	1597	1793	756	777	690	869	705	651	2110	2366	2130
3074	HEXB	0.992133	6.77856	41.5099	1.39065e-08	9.99175e-08	977	834	1035	2825	2716	2951	680	714	583	952	860	811	1286	1534	1400
374969	CCDC23	0.991741	2.53214	39.199	2.9233e-08	1.9775e-07	32	42	33	78	78	100	34	28	21	39	32	30	86	78	85
10615	SPAG5	0.991562	4.1739	9.705	0.00268695	0.00624474	114	137	118	211	247	226	151	150	155	64	50	65	319	353	392
257364	SNX33	0.990248	5.16444	54.3457	2.96318e-10	2.98677e-09	284	289	311	668	690	758	241	197	210	248	221	163	497	586	504
57188	ADAMTSL3	0.989191	4.39698	14.2847	0.000332587	0.000956319	302	247	341	472	508	538	290	305	251	371	335	298	1065	1210	1059
10965	ACOT2	0.989047	3.17458	32.8811	2.43875e-07	1.36336e-06	49	35	63	132	127	126	64	65	61	53	41	41	136	162	135
26022	TMEM98	0.987941	5.46613	65.708	1.37201e-11	1.8169e-10	273	336	300	789	792	943	371	348	370	421	354	298	881	1020	928
4784	NFIX	0.98708	8.2914	49.0923	1.35728e-09	1.19359e-08	1655	1610	1959	5686	6005	6523	2278	2129	2361	2481	2294	2042	4517	5146	4671
163131	ZNF780B	0.987072	3.15188	84.4077	1.49955e-13	2.87875e-12	72	73	72	130	118	146	67	55	46	41	52	55	167	209	161
100132111	LOC100132111	0.986863	-0.850459	5.93144	0.0174899	0.0327165	9	12	10	11	18	13	8	3	1	2	2	1	11	11	18
9837	GINS1	0.986787	2.12556	11.3123	0.00126584	0.00319639	22	39	25	39	59	55	34	42	28	14	23	16	79	103	92
2948	GSTM4	0.986296	3.31686	28.1733	1.30318e-06	6.29765e-06	43	56	41	123	151	127	69	54	64	33	30	25	105	103	100
5296	PIK3R2	0.986276	5.86334	35.6764	9.37934e-08	5.70136e-07	355	314	384	895	984	1032	520	465	496	528	434	415	1262	1387	1284
199745	THAP8	0.985589	2.17684	19.4411	3.76886e-05	0.000133437	36	46	43	104	106	118	18	30	27	33	29	27	47	62	55
9891	NUAK1	0.983564	4.44705	39.0794	3.03931e-08	2.04468e-07	142	174	184	522	495	551	224	199	238	159	129	130	347	411	373
134492	NUDCD2	0.982425	3.96613	63.3482	2.53884e-11	3.1491e-10	175	161	145	333	322	388	115	164	123	121	103	91	330	338	342
7913	DEK	0.982152	6.3949	82.7931	2.16447e-13	4.02882e-12	653	570	566	1123	1199	1228	690	693	562	557	511	397	1617	1935	1928
100628315	DNM3OS	0.981914	5.44162	51.5682	6.56795e-10	6.17522e-09	389	332	301	661	718	769	318	320	306	276	240	220	772	1015	740
202052	DNAJC18	0.981582	3.85233	42.9928	8.70836e-09	6.51176e-08	81	65	90	218	187	286	77	64	80	117	115	91	199	243	222
644903	FLJ38668	0.98011	-0.492914	9.98157	0.00235662	0.00554849	3	6	10	17	12	18	4	2	6	5	7	5	9	14	13
23201	FAM168A	0.980071	7.24596	51.7333	6.2611e-10	5.92846e-09	735	789	779	1567	1773	1907	1132	1216	1254	985	793	762	2903	3690	2995
64853	AIDA	0.978914	4.36188	180.818	7.30886e-21	5.21058e-19	155	146	161	320	294	328	161	153	139	184	122	131	425	540	442
100271722	LINC00899	0.97848	-0.117697	5.9597	0.0172344	0.0323003	8	9	9	14	10	23	6	0	4	4	1	3	10	9	9
80108	ZFP2	0.977514	0.108784	16.4196	0.000132348	0.000416112	11	12	3	17	21	29	10	7	9	5	12	10	18	27	27
224	ALDH3A2	0.977466	5.61772	11.9897	0.00092787	0.00241694	364	323	363	780	699	783	235	200	176	190	157	144	429	490	421
784	CACNB3	0.975599	3.27974	55.1068	2.39028e-10	2.45617e-09	57	58	60	128	116	126	46	23	42	40	43	33	94	121	100
83990	BRIP1	0.975104	2.76328	9.83923	0.00252098	0.00590199	29	43	26	64	57	74	52	63	60	33	25	18	135	142	135
25850	ZNF345	0.97508	0.860843	21.4924	1.65371e-05	6.3494e-05	14	11	14	26	27	34	6	14	11	13	7	9	25	40	19
28971	AAMDC	0.973664	2.58638	36.2894	7.63422e-08	4.73664e-07	46	47	45	101	96	116	42	34	46	40	29	23	83	121	84
91574	C12orf65	0.973403	2.59	63.491	2.44521e-11	3.0433e-10	37	37	27	92	80	101	39	36	43	40	33	27	78	95	102
9754	STARD8	0.973211	2.14716	7.53921	0.00771077	0.0158256	19	13	28	29	18	32	4	15	9	7	13	8	35	48	38
375295	LINC01116	0.972625	3.55875	17.7826	7.46064e-05	0.000248282	104	118	105	173	211	184	126	119	122	61	53	37	271	315	293
27010	TPK1	0.972165	1.67855	22.9569	9.3067e-06	3.76939e-05	29	32	36	70	61	75	20	27	20	13	18	14	46	54	47
284323	ZNF780A	0.971509	3.39732	128.988	2.20644e-17	8.52731e-16	81	65	77	178	191	177	64	70	71	76	73	70	166	210	190
27163	NAAA	0.971322	3.94252	8.28854	0.00532352	0.0114736	144	120	132	398	385	435	125	123	95	61	73	59	103	116	101
402	ARL2	0.969634	4.19205	49.7932	1.10341e-09	9.85685e-09	93	104	107	234	233	249	86	99	108	89	67	77	216	217	264
10398	MYL9	0.968607	7.43183	6.11272	0.015918	0.0301524	419	397	468	315	300	337	425	364	397	418	384	336	1766	1837	1809
5019	OXCT1	0.967115	6.22884	20.2849	2.67832e-05	9.79916e-05	384	294	337	795	709	879	323	325	276	296	271	230	752	840	672
100499489	LOC100499489	0.966965	1.63866	18.9266	4.65032e-05	0.000161301	19	25	28	51	56	45	11	20	12	33	19	15	39	62	57
3149	HMGB3	0.96611	4.6288	21.3112	1.77692e-05	6.76409e-05	246	251	226	464	398	524	192	174	156	186	170	131	532	532	490
400916	CHCHD10	0.965861	2.34261	7.921	0.00637919	0.0134248	14	16	14	44	46	44	35	26	46	38	22	29	99	97	89
652	BMP4	0.962617	3.70197	6.92913	0.0104779	0.0208282	80	61	66	52	51	60	48	47	50	22	21	13	169	180	188
182	JAG1	0.961946	6.5674	10.7109	0.0016731	0.00409724	804	839	946	2397	2615	2578	781	790	888	899	656	619	1292	1779	1434
101928055	LOC101928055	0.96182	-0.732195	5.32384	0.0240746	0.0435365	7	4	2	9	10	10	3	3	2	3	2	0	4	5	6
10290	SPEG	0.959735	4.45436	21.1226	1.91529e-05	7.24389e-05	88	87	86	197	203	209	60	69	67	63	73	51	134	174	168
50808	AK3	0.95914	5.53343	48.6758	1.53598e-09	1.34424e-08	167	193	172	468	403	474	304	285	242	300	280	247	749	885	823
4801	NFYB	0.95873	4.27874	53.8985	3.36401e-10	3.35168e-09	154	132	126	329	278	342	124	156	118	134	122	111	332	375	346
10613	ERLIN1	0.957629	6.04762	77.0381	8.27871e-13	1.3738e-11	497	441	522	974	981	1074	394	410	345	337	282	245	828	1018	949
165215	FAM171B	0.957533	4.22131	14.5745	0.000292966	0.000852993	105	120	111	197	152	209	84	104	91	117	103	90	316	378	341
[truncated: 4,886,837 more chars]
